# Identification of disease mechanisms and novel disease genes using clinical concept embeddings learned from massive amounts of biomedical data

**DOI:** 10.1101/2023.04.27.538319

**Authors:** Andrej Bugrim

## Abstract

**Motivation:** Knowledge of relationship and similarity among human diseases can be leveraged in many biomedical applications such as drug repositioning, biomarker discovery, differential diagnostics, and understanding of disease mechanisms. Recently developed *cui2vec* resource provides embeddings of approximately 109 thousand biomedical terms and allows computing novel measures of disease similarity, directly related to patterns in real-world data. We investigate whether disease embeddings from *cui2vec* can be utilized to identify functional relations among diseases, to uncover their molecular mechanisms, and to generate hypotheses about novel gene-disease associations and potential drug targets.

**Methods and results:** We focus on a subset of 3,568 *cui2vec* terms corresponding to human diseases annotated in DisGeNET database. Disease-disease distance matrix is computed for this set of diseases based on their embedding vectors. Clustering of this matrix reveals a well-defined structure with good correspondence between disease clusters and the top MeSH disease categories. Using pulmonary embolism as an example we show how disease clustering is related to known mechanistic relations among diseases. Next, we combine disease embeddings with annotated gene-disease associations from DisGeNET to generate joint gene-disease co-embeddings. From these we identify molecular pathways most characteristic for each disease group and show that they are highly relevant to known disease physiology. Finally, we leverage disease similarity to generate and rank hypothesis for gene-disease associations and demonstrate that this method generates highly accurate results and can suggest relevant drug targets.

**Conclusions:** We show that combination of disease embeddings learned from massive amounts of biomedical records with curated data on gene-disease associations can reliably reveal groups of functionally related diseases and their molecular mechanisms and predict novel gene-disease associations. Importantly, our analysis does not require knowledge of associated genes for every disease to identify patterns in the embedding space, therefore it can be used to suggest mechanisms for conditions that have not been functionally understood. In this respect our analysis can be applied to identify potential markers and drug targets for poorly characterized orphan and rare diseases. It can also reveal unexpected novel connections among diseases and between diseases and molecular pathways.

## Supplemental Table S1 for "Identification of disease mechanisms and novel disease genes using clinical concept embeddings learned from massive amounts of biomedical data"

### Sheet: TableS1
diseaseId	diseaseName	diseaseSemanticType	h= 13	h= 10	h= 7	h= 6	h= 5	h= 4	h= 3.5	h= 3	h= 2.5	h= 2
C0019209	Hepatomegaly	Finding	1	1	1	1	1	6	19	22	48	64
C0036341	Schizophrenia	Mental or Behavioral Dysfunction	1	3	5	6	9	11	12	16	17	18
C0002395	Alzheimer's Disease	Disease or Syndrome	1	3	5	6	9	11	12	16	32	34
C0007102	Malignant tumor of colon	Neoplastic Process	1	1	1	1	1	6	19	22	48	58
C0009375	Colonic Neoplasms	Neoplastic Process	1	1	11	14	21	30	35	48	63	89
C0011265	Presenile dementia	Mental or Behavioral Dysfunction	1	1	1	1	15	20	23	33	35	39
C0011570	Mental Depression	Mental or Behavioral Dysfunction	1	1	11	14	21	30	35	48	63	95
C0011581	Depressive disorder	Mental or Behavioral Dysfunction	1	5	8	10	13	16	17	19	20	22
C0019202	Hepatolenticular Degeneration	Disease or Syndrome	1	3	5	6	9	11	12	12	13	86
C0022660	Kidney Failure, Acute	Disease or Syndrome	1	1	1	1	1	1	1	1	1	1
C0023890	Liver Cirrhosis	Disease or Syndrome	1	3	4	8	11	13	14	14	15	16
C0024115	Lung diseases	Disease or Syndrome	1	3	3	4	8	17	20	23	24	73
C0024121	Lung Neoplasms	Neoplastic Process	1	1	11	14	21	30	35	48	63	89
C0027726	Nephrotic Syndrome	Disease or Syndrome	1	3	4	8	11	15	16	17	18	19
C0206669	Hepatocellular Adenoma	Neoplastic Process	3	4	7	9	12	14	15	15	16	17
C0239946	Fibrosis, Liver	Disease or Syndrome	1	3	5	6	9	11	12	12	13	86
C0242379	Malignant neoplasm of lung	Neoplastic Process	3	4	7	9	12	23	26	34	36	82
C0494463	Alzheimer Disease, Late Onset	Mental or Behavioral Dysfunction	1	3	5	6	9	11	12	16	32	34
C0750901	Alzheimer Disease, Early Onset	Disease or Syndrome	1	3	5	6	9	11	12	16	32	34
C1565662	Acute Kidney Insufficiency	Disease or Syndrome	1	3	5	6	9	11	12	12	13	92
C2239176	Liver carcinoma	Neoplastic Process	1	3	5	6	9	11	12	12	13	86
C2609414	Acute kidney injury	Injury or Poisoning	1	3	3	4	6	7	7	7	7	8
C0001973	Alcoholic Intoxication, Chronic	Mental or Behavioral Dysfunction	1	1	1	1	15	19	22	25	26	28
C0005684	Malignant neoplasm of urinary bladder	Neoplastic Process	1	1	1	1	1	29	34	44	53	76
C0005695	Bladder Neoplasm	Neoplastic Process	1	1	1	1	1	29	34	44	53	76
C0006826	Malignant Neoplasms	Neoplastic Process	3	4	7	9	12	23	26	34	36	82
C0008625	Chromosome Aberrations	Cell or Molecular Dysfunction	2	2	2	3	4	4	4	4	4	4
C0013221	Drug toxicity	Injury or Poisoning	1	1	1	1	15	19	22	25	26	28
C0027651	Neoplasms	Neoplastic Process	3	4	7	9	12	23	26	34	36	40
C0028796	Dermatitis, Occupational	Disease or Syndrome	1	3	4	5	7	8	10	10	11	12
C0033578	Prostatic Neoplasms	Neoplastic Process	1	1	1	1	1	29	34	44	53	76
C0041755	Adverse reaction to drug	Pathologic Function	1	3	4	8	11	15	16	21	22	24
C0086692	Benign Neoplasm	Neoplastic Process	1	1	1	1	1	1	1	18	19	20
C0376358	Malignant neoplasm of prostate	Neoplastic Process	1	1	1	1	1	29	34	44	53	68
C0006142	Malignant neoplasm of breast	Neoplastic Process	3	4	7	9	12	14	15	37	41	46
C0010054	Coronary Arteriosclerosis	Disease or Syndrome	1	1	1	1	1	6	6	6	6	49
C0011999	Diastematomyelia	Congenital Abnormality	1	3	5	6	9	27	31	50	65	93
C0013182	Drug Allergy	Pathologic Function	1	3	4	8	11	15	16	21	22	62
C0019193	Hepatitis, Toxic	Injury or Poisoning	1	3	4	8	11	13	14	14	15	16
C0023452	Childhood Acute Lymphoblastic Leukemia	Neoplastic Process	1	3	4	8	18	25	29	36	39	78
C0023530	Leukopenia	Disease or Syndrome	1	1	1	1	1	6	19	22	23	25
C0023903	Liver neoplasms	Neoplastic Process	3	4	7	9	12	14	15	37	41	46
C0027794	Neural Tube Defects	Congenital Abnormality	2	2	2	3	4	4	4	4	4	4
C0027806	Neurenteric Cyst	Congenital Abnormality	3	4	7	9	12	23	26	31	52	66
C0080218	Tethered Cord Syndrome	Disease or Syndrome	2	2	2	3	4	4	4	4	49	60
C0152234	Iniencephaly	Congenital Abnormality	1	1	1	1	1	1	1	18	56	72
C0152426	Craniorachischisis	Congenital Abnormality	1	1	1	1	1	1	1	18	56	72
C0266453	Exencephaly	Congenital Abnormality	2	2	2	3	4	4	4	4	4	4
C0345904	Malignant neoplasm of liver	Neoplastic Process	1	1	1	1	1	6	19	22	48	64
C0345967	Malignant mesothelioma	Neoplastic Process	3	4	7	9	12	23	26	34	36	82
C0678222	Breast Carcinoma	Neoplastic Process	3	4	7	9	12	23	26	34	36	40
C0702169	Acrania	Congenital Abnormality	1	3	5	6	9	27	31	50	65	93
C0860207	Drug-Induced Liver Disease	Disease or Syndrome	1	1	11	14	21	30	35	48	63	95
C1262760	Hepatitis, Drug-Induced	Disease or Syndrome	1	3	4	8	11	13	14	14	15	16
C1458155	Mammary Neoplasms	Neoplastic Process	3	4	7	9	12	23	26	34	36	40
C1956346	Coronary Artery Disease	Disease or Syndrome	1	3	3	13	20	28	32	41	47	57
C1961102	Precursor Cell Lymphoblastic Leukemia Lymphoma	Neoplastic Process	1	3	4	8	18	25	29	36	39	78
C0023794	Lipoidosis	Disease or Syndrome	1	1	1	1	1	6	19	22	23	25
C0005587	Depression, Bipolar	Mental or Behavioral Dysfunction	1	5	8	10	13	16	17	19	20	22
C0393770	Delayed Sleep Phase Syndrome	Disease or Syndrome	1	1	1	1	1	1	1	18	67	101
C0751758	Advanced Sleep Phase Syndrome	Disease or Syndrome	1	1	1	1	1	1	1	18	67	101
C0877792	Sleep Disorders, Circadian Rhythm	Pathologic Function	1	1	1	1	1	1	1	18	67	101
C0004352	Autistic Disorder	Mental or Behavioral Dysfunction	1	1	1	1	15	19	22	25	46	56
C0017168	Gastroesophageal reflux disease	Disease or Syndrome	1	1	1	1	1	6	19	22	48	58
C0023380	Lethargy	Sign or Symptom	1	5	10	12	17	24	33	43	51	65
C0026825	Flaccid Muscle Tone	Sign or Symptom	1	5	10	12	17	24	33	43	62	85
C0026827	Muscle hypotonia	Finding	2	2	2	3	4	4	4	4	4	4
C0034933	Reflex, Abnormal	Finding	1	1	1	1	15	20	23	33	35	39
C0036572	Seizures	Sign or Symptom	1	1	1	1	15	20	23	26	27	91
C0149958	Complex partial seizures	Disease or Syndrome	1	5	10	12	17	24	27	32	34	37
C0151888	Hyporeflexia	Finding	1	5	10	12	17	24	33	43	62	85
C0151889	Hyperreflexia	Finding	1	5	10	12	17	24	33	43	62	85
C0234146	Absent reflex	Finding	1	5	10	12	17	24	33	43	62	85
C0234533	Generalized seizures	Disease or Syndrome	1	5	10	12	17	24	27	32	34	37
C0234535	Clonic Seizures	Disease or Syndrome	1	5	10	12	17	24	27	32	34	37
C0234784	Reflex, Gag, Absent	Finding	1	3	3	4	8	22	25	29	30	32
C0241772	Reflex, Deep Tendon, Absent	Finding	1	1	11	14	21	30	35	48	63	95
C0270844	Tonic Seizures	Disease or Syndrome	1	5	10	12	17	24	27	32	34	37
C0270846	Epileptic drop attack	Disease or Syndrome	1	5	10	12	17	24	27	32	34	37
C0277839	Hoffman's Reflex	Finding	1	3	5	6	9	11	12	16	32	34
C0424230	Motor retardation	Finding	2	2	2	3	4	4	4	4	4	4
C0424605	Developmental delay (disorder)	Mental or Behavioral Dysfunction	1	1	1	1	3	3	3	3	3	3
C0494475	Tonic - clonic seizures	Disease or Syndrome	1	5	10	12	17	24	27	32	34	37
C0557874	Global developmental delay	Mental or Behavioral Dysfunction	2	2	2	3	4	4	4	4	4	4
C0558845	Reflex, Ankle, Absent	Finding	1	5	10	12	17	24	27	32	34	37
C0751110	Single Seizure	Disease or Syndrome	1	5	10	12	17	24	27	32	34	37
C0751476	Reflex, Gag, Decreased	Finding	1	3	3	4	8	22	25	29	30	32
C0751494	Convulsive Seizures	Sign or Symptom	1	5	10	12	17	24	27	32	34	37
C0751495	Seizures, Focal	Disease or Syndrome	1	5	10	12	17	24	27	32	34	37
C0751496	Seizures, Sensory	Sign or Symptom	1	1	11	14	21	30	35	48	63	95
C2267233	Neonatal Hypotonia	Disease or Syndrome	2	2	2	3	4	4	4	4	4	4
C0004153	Atherosclerosis	Disease or Syndrome	1	1	1	1	1	6	6	6	6	49
C0009402	Colorectal Carcinoma	Neoplastic Process	3	4	7	9	12	23	26	34	36	82
C0020443	Hypercholesterolemia	Disease or Syndrome	2	2	2	2	2	2	2	2	2	2
C0020445	Hypercholesterolemia, Familial	Disease or Syndrome	2	2	2	2	2	2	2	2	2	2
C0022661	Kidney Failure, Chronic	Disease or Syndrome	1	1	1	1	1	29	34	44	59	77
C0039292	Tangier Disease	Disease or Syndrome	2	2	2	2	2	2	2	2	2	2
C0473527	Hypoalphalipoproteinemias	Disease or Syndrome	2	2	2	2	2	2	2	2	2	2
C0745103	Hyperlipoproteinemia Type IIa	Disease or Syndrome	1	3	5	6	9	11	12	16	32	54
C1704417	Hyperlipoproteinemia Type IIb	Disease or Syndrome	2	2	2	2	2	2	2	2	2	2
C0013990	Pathological accumulation of air in tissues	Pathologic Function	1	3	3	4	8	17	20	23	24	73
C0020192	Hyaline Membrane Disease	Disease or Syndrome	1	3	3	4	5	5	28	35	38	43
C0020542	Pulmonary Hypertension	Pathologic Function	1	3	3	13	20	28	32	41	47	57
C0034069	Pulmonary Fibrosis	Disease or Syndrome	1	3	3	4	8	17	20	23	24	73
C0035220	Respiratory Distress Syndrome, Newborn	Disease or Syndrome	1	1	1	1	3	3	3	3	40	45
C0085786	Hamman-Rich syndrome	Disease or Syndrome	1	3	3	4	8	17	20	23	24	73
C1800706	Idiopathic Pulmonary Fibrosis	Disease or Syndrome	1	1	1	1	1	6	6	30	31	33
C0002896	Sideroblastic anemia	Disease or Syndrome	1	1	1	1	1	6	19	22	23	25
C0004134	Ataxia	Sign or Symptom	1	3	5	6	9	11	12	16	32	34
C0240991	Ataxia, Sensory	Sign or Symptom	1	5	10	12	17	24	33	43	62	85
C0427190	Ataxia, Truncal	Sign or Symptom	1	5	10	12	17	24	33	43	62	85
C0520966	Abnormal coordination	Finding	1	1	1	1	1	1	1	1	1	1
C0750937	Ataxia, Appendicular	Finding	1	3	3	4	6	7	7	7	7	8
C0020517	Hypersensitivity	Pathologic Function	1	3	4	5	7	8	10	10	11	12
C0032285	Pneumonia	Disease or Syndrome	1	3	3	4	8	9	9	9	10	11
C0032300	Lobar Pneumonia	Disease or Syndrome	1	3	3	4	8	9	9	9	10	11
C0235874	Disease Exacerbation	Finding	1	3	3	4	8	17	20	23	24	26
C1527304	Allergic Reaction	Pathologic Function	1	1	11	14	21	30	35	48	63	95
C0008924	Cleft upper lip	Congenital Abnormality	1	1	1	1	3	3	3	3	3	3
C0015397	Disorder of eye	Disease or Syndrome	1	1	9	11	14	18	21	24	44	53
C0035334	Retinitis Pigmentosa	Disease or Syndrome	1	1	9	11	22	31	36	49	64	90
C0242383	Age related macular degeneration	Disease or Syndrome	1	1	9	11	14	18	21	24	44	87
C0271093	Stargardt's disease	Disease or Syndrome	1	1	9	11	14	18	21	24	25	27
C0339539	Familial Exudative Vitreoretinopathy	Congenital Abnormality	1	1	9	11	22	31	36	49	64	90
C0001418	Adenocarcinoma	Neoplastic Process	3	4	7	9	12	14	15	15	16	17
C0003706	Arachnodactyly	Congenital Abnormality	2	2	2	3	4	4	4	4	4	4
C0006413	Burkitt Lymphoma	Neoplastic Process	1	3	5	6	9	11	12	12	37	81
C0014859	Esophageal Neoplasms	Neoplastic Process	3	4	7	9	12	14	15	15	16	96
C0015544	Failure to Thrive	Disease or Syndrome	1	1	1	1	3	3	3	3	3	3
C0018798	Congenital Heart Defects	Congenital Abnormality	1	1	1	1	3	3	3	3	40	45
C0023473	Myeloid Leukemia, Chronic	Neoplastic Process	1	3	4	8	18	25	29	36	39	78
C0025202	melanoma	Neoplastic Process	3	4	7	9	12	23	26	34	36	40
C0032927	Precancerous Conditions	Neoplastic Process	1	1	11	14	21	30	35	48	63	95
C0039075	Syndactyly	Congenital Abnormality	2	2	2	3	4	4	4	4	4	4
C0151491	Congenital musculoskeletal anomalies	Congenital Abnormality	1	3	5	6	9	27	31	42	50	63
C0205641	Adenocarcinoma, Basal Cell	Neoplastic Process	3	4	7	9	12	23	26	34	36	40
C0205642	Adenocarcinoma, Oxyphilic	Neoplastic Process	3	4	7	9	12	23	26	34	36	40
C0205645	Adenocarcinoma, Tubular	Neoplastic Process	3	4	7	9	12	14	15	15	16	17
C0265610	Clinodactyly of fingers	Congenital Abnormality	2	2	2	3	4	4	4	4	4	4
C0282313	Condition, Preneoplastic	Neoplastic Process	1	3	6	7	10	12	13	13	14	15
C0546837	Malignant neoplasm of esophagus	Neoplastic Process	1	1	1	1	1	6	19	22	48	58
C1292769	Precursor B-cell lymphoblastic leukemia	Neoplastic Process	1	3	4	8	18	25	29	36	39	44
C1961099	Precursor T-Cell Lymphoblastic Leukemia-Lymphoma	Neoplastic Process	1	3	4	8	18	25	29	36	39	44
C0018800	Cardiomegaly	Finding	1	1	1	1	1	6	6	6	6	49
C0020538	Hypertensive disease	Disease or Syndrome	1	1	1	1	1	6	6	6	6	49
C1383860	Cardiac Hypertrophy	Pathologic Function	1	3	5	6	9	11	12	16	32	48
C0013295	Duodenal Ulcer	Disease or Syndrome	1	3	4	8	11	13	14	14	57	74
C0030297	Pancreatic Neoplasm	Neoplastic Process	3	4	7	9	12	14	15	15	16	17
C0038454	Cerebrovascular accident	Disease or Syndrome	1	3	5	6	9	11	12	16	32	34
C0085762	Alcohol abuse	Mental or Behavioral Dysfunction	1	1	1	1	15	19	22	25	26	28
C0346647	Malignant neoplasm of pancreas	Neoplastic Process	3	4	7	9	12	14	15	15	16	96
C0525045	Mood Disorders	Mental or Behavioral Dysfunction	1	3	5	6	9	11	12	16	17	18
C0751956	Acute Cerebrovascular Accidents	Disease or Syndrome	1	3	3	4	6	7	7	7	7	8
C0018801	Heart failure	Disease or Syndrome	1	1	1	1	1	6	6	6	6	49
C0018802	Congestive heart failure	Disease or Syndrome	1	1	1	1	1	6	6	6	6	49
C0023212	Left-Sided Heart Failure	Disease or Syndrome	1	1	1	1	1	6	6	6	6	49
C0235527	Heart Failure, Right-Sided	Disease or Syndrome	1	3	3	13	20	28	32	41	47	57
C1959583	Myocardial Failure	Disease or Syndrome	1	3	3	13	20	28	32	41	47	57
C0021655	Insulin Resistance	Pathologic Function	2	2	2	2	2	2	2	2	2	2
C0028754	Obesity	Disease or Syndrome	1	1	1	1	1	1	1	18	67	101
C0920563	Insulin Sensitivity	Pathologic Function	2	2	2	2	2	2	2	2	2	2
C1335302	Pancreatic Ductal Adenocarcinoma	Neoplastic Process	3	4	7	9	12	14	15	15	16	96
C0035410	Rhabdomyolysis	Pathologic Function	1	1	1	1	1	6	6	6	6	7
C0038644	Sudden infant death syndrome	Disease or Syndrome	1	3	3	4	6	7	7	7	7	8
C0043094	Weight Gain	Finding	2	2	2	2	2	2	2	2	2	2
C0085605	Liver Failure	Disease or Syndrome	1	3	4	8	11	13	14	14	15	16
C0220710	Medium-chain acyl-coenzyme A dehydrogenase deficiency	Disease or Syndrome	1	3	5	6	9	27	31	39	43	51
C0520459	Necrotizing Enterocolitis	Disease or Syndrome	1	3	3	4	5	5	28	35	38	43
C0005586	Bipolar Disorder	Mental or Behavioral Dysfunction	1	1	1	1	15	19	22	25	26	28
C0342783	Deficiency of butyryl-CoA dehydrogenase	Disease or Syndrome	1	3	5	6	9	11	12	16	32	54
C0003130	Anoxia	Pathologic Function	1	3	3	4	8	17	20	40	45	55
C0242184	Hypoxia	Pathologic Function	1	3	3	4	8	17	20	23	24	26
C0270984	Metabolic myopathy	Disease or Syndrome	2	2	2	3	16	21	24	27	28	67
C0369183	Erythrocyte Mean Corpuscular Hemoglobin Test	Laboratory Procedure	1	3	4	8	11	15	18	20	21	41
C0700292	Hypoxemia	Finding	1	1	1	1	1	1	1	1	1	1
C1261502	Finding of Mean Corpuscular Hemoglobin	Finding	1	3	5	6	9	11	12	16	32	69
C0021368	Inflammation	Pathologic Function	1	3	4	8	11	15	16	21	22	62
C0007786	Brain Ischemia	Disease or Syndrome	1	3	3	4	8	17	20	40	45	55
C0917798	Cerebral Ischemia	Pathologic Function	1	3	5	6	9	11	12	16	32	34
C0002726	Amyloidosis	Disease or Syndrome	1	1	1	1	1	6	19	22	23	38
C0002871	Anemia	Disease or Syndrome	1	1	1	1	1	1	1	1	1	1
C0007134	Renal Cell Carcinoma	Neoplastic Process	3	4	7	9	12	23	26	34	36	40
C0023186	Learning Disorders	Mental or Behavioral Dysfunction	1	5	10	12	17	24	27	32	34	37
C0025261	Memory Disorders	Mental or Behavioral Dysfunction	1	5	10	12	17	24	27	32	34	37
C0026650	Movement Disorders	Disease or Syndrome	1	5	10	12	17	24	27	32	34	37
C0026850	Muscular Dystrophy	Disease or Syndrome	1	1	1	1	15	20	23	33	35	100
C0027765	nervous system disorder	Disease or Syndrome	1	1	1	1	15	20	23	33	35	39
C0040822	Tremor	Sign or Symptom	1	3	5	6	9	11	12	16	32	34
C0233794	Memory impairment	Mental or Behavioral Dysfunction	1	5	10	12	17	24	27	32	34	37
C0234370	Persistent Tremor	Sign or Symptom	1	3	6	7	10	12	13	13	14	15
C0234372	Intermittent Tremor	Sign or Symptom	1	3	5	6	9	11	12	16	17	59
C0234373	Fine Tremor	Sign or Symptom	1	3	4	8	11	13	14	14	15	16
C0234374	Coarse Tremor	Sign or Symptom	1	1	11	14	21	30	35	48	63	95
C0234376	Action Tremor	Sign or Symptom	1	5	10	12	17	24	33	43	62	85
C0234378	Static Tremor	Sign or Symptom	1	5	10	12	17	24	33	43	62	85
C0234379	Resting Tremor	Sign or Symptom	1	5	10	12	17	24	33	43	62	85
C0235082	Tremor, Muscle	Sign or Symptom	1	3	6	7	10	12	13	13	14	15
C0236807	Amphetamine Abuse	Mental or Behavioral Dysfunction	1	5	8	10	13	16	17	19	20	22
C0279702	Conventional (Clear Cell) Renal Cell Carcinoma	Neoplastic Process	3	4	7	9	12	23	26	34	36	40
C0353676	Organophosphorus Poisoning	Injury or Poisoning	1	3	3	4	8	17	20	40	45	55
C0700359	Organophosphate poisoning	Injury or Poisoning	1	3	3	4	8	17	20	40	45	55
C0751265	Learning Disabilities	Mental or Behavioral Dysfunction	1	5	10	12	17	24	27	32	34	37
C0751295	Memory Loss	Sign or Symptom	1	1	1	1	15	20	23	33	35	39
C0751564	Pill Rolling Tremor	Sign or Symptom	1	3	5	6	9	11	12	16	17	59
C1266042	Chromophobe Renal Cell Carcinoma	Neoplastic Process	3	4	7	9	12	23	26	34	36	40
C1266044	Collecting Duct Carcinoma of the Kidney	Neoplastic Process	3	4	7	9	12	23	26	34	36	40
C1306837	Papillary Renal Cell Carcinoma	Neoplastic Process	3	4	7	9	12	23	26	34	36	40
C1527384	Involuntary Quiver	Sign or Symptom	1	1	11	14	21	30	35	48	63	95
C0029408	Degenerative polyarthritis	Disease or Syndrome	1	1	1	1	1	1	1	28	29	52
C0035222	Respiratory Distress Syndrome, Adult	Disease or Syndrome	1	3	3	4	8	17	20	23	24	26
C0041696	Unipolar Depression	Mental or Behavioral Dysfunction	1	5	8	10	13	16	17	19	20	22
C1269683	Major Depressive Disorder	Mental or Behavioral Dysfunction	1	3	5	6	9	11	12	16	32	54
C0020503	Hyperparathyroidism, Secondary	Disease or Syndrome	2	2	2	2	2	2	2	2	8	9
C0087031	Juvenile-Onset Still Disease	Disease or Syndrome	1	1	1	1	1	1	1	28	29	52
C3495559	Juvenile arthritis	Disease or Syndrome	1	3	4	8	11	15	16	21	22	62
C0007193	Cardiomyopathy, Dilated	Disease or Syndrome	1	3	5	6	9	11	12	16	32	48
C0007194	Hypertrophic Cardiomyopathy	Disease or Syndrome	1	1	1	1	1	6	6	6	6	49
C0149721	Left Ventricular Hypertrophy	Disease or Syndrome	1	3	3	13	20	28	32	41	47	57
C0175709	Centronuclear myopathy	Disease or Syndrome	2	2	2	3	16	21	24	27	28	67
C0206157	Myopathies, Nemaline	Disease or Syndrome	2	2	2	3	16	21	24	27	28	67
C0005398	Cholestasis, Extrahepatic	Disease or Syndrome	1	3	4	8	11	13	14	14	57	74
C0014175	Endometriosis	Disease or Syndrome	1	3	3	4	5	5	5	5	5	79
C0015934	Fetal Growth Retardation	Disease or Syndrome	1	1	1	1	3	3	3	3	40	45
C0017668	Focal glomerulosclerosis	Disease or Syndrome	1	3	4	8	11	15	16	17	18	19
C0019189	Hepatitis, Chronic	Disease or Syndrome	1	1	1	1	1	6	19	22	48	64
C0022116	Ischemia	Pathologic Function	1	3	3	4	8	17	20	40	45	55
C0022658	Kidney Diseases	Disease or Syndrome	1	3	4	8	11	15	16	17	18	19
C0023895	Liver diseases	Disease or Syndrome	1	1	1	1	1	1	1	1	1	1
C0026654	Moyamoya Disease	Disease or Syndrome	1	1	1	1	15	20	23	26	27	29
C0027051	Myocardial Infarction	Disease or Syndrome	1	3	3	13	20	28	32	41	47	57
C0027719	Nephrosclerosis	Disease or Syndrome	1	1	1	1	1	29	34	44	59	77
C0036421	Systemic Scleroderma	Disease or Syndrome	1	1	1	1	1	1	1	28	29	52
C0041956	Ureteral obstruction	Disease or Syndrome	1	1	1	1	1	29	34	46	58	75
C0086565	Liver Dysfunction	Finding	1	3	4	8	11	13	14	14	15	16
C0149519	Chronic Persistent Hepatitis	Disease or Syndrome	1	1	1	1	1	6	19	22	48	64
C0162872	Aortic Aneurysm, Thoracic	Disease or Syndrome	1	3	3	4	19	26	30	38	42	47
C0269102	Endometrioma	Neoplastic Process	1	3	3	4	5	5	5	5	5	6
C0340630	Aortic Aneurysm, Thoracoabdominal	Disease or Syndrome	1	3	3	4	19	26	30	38	42	47
C0520463	Chronic active hepatitis	Disease or Syndrome	1	3	4	8	11	13	14	14	15	16
C1619692	Nephrogenic Fibrosing Dermopathy	Disease or Syndrome	1	3	4	8	11	15	16	21	22	62
C2931384	Moyamoya disease 1	Disease or Syndrome	1	3	3	4	6	7	7	7	7	8
C0005818	Blood Platelet Disorders	Disease or Syndrome	1	3	4	8	11	15	18	20	21	23
C0007097	Carcinoma	Neoplastic Process	3	4	7	9	12	14	15	15	16	17
C0009363	Congenital ocular coloboma (disorder)	Congenital Abnormality	2	2	2	3	4	4	4	4	4	4
C0013393	Dysostoses	Disease or Syndrome	2	2	2	3	4	4	4	4	4	4
C0013421	Dystonia	Sign or Symptom	1	5	10	12	17	24	27	32	34	37
C0018784	Sensorineural Hearing Loss (disorder)	Disease or Syndrome	1	1	1	1	1	1	1	18	56	94
C0151744	Myocardial Ischemia	Disease or Syndrome	1	3	3	13	20	28	32	41	47	57
C0205696	Anaplastic carcinoma	Neoplastic Process	3	4	7	9	12	23	26	34	36	40
C0205697	Carcinoma, Spindle-Cell	Neoplastic Process	3	4	7	9	12	23	26	34	36	40
C0205698	Undifferentiated carcinoma	Neoplastic Process	3	4	7	9	12	23	26	34	36	40
C0205699	Carcinomatosis	Neoplastic Process	3	4	7	9	12	14	15	15	16	17
C0263579	Pigmented hairy epidermal nevus	Neoplastic Process	1	3	4	5	7	8	10	10	11	50
C0272183	Qualitative abnormality of granulocyte	Disease or Syndrome	1	3	4	8	11	15	16	21	22	24
C0376634	Craniofacial Abnormalities	Congenital Abnormality	1	1	1	1	3	3	3	3	3	3
C0393588	Dystonia, Paroxysmal	Sign or Symptom	1	5	10	12	17	24	27	32	34	37
C0497552	Congenital neurologic anomalies	Congenital Abnormality	1	1	1	1	3	3	3	3	3	3
C1691779	Sensory hearing loss	Disease or Syndrome	1	3	5	6	9	11	12	16	32	54
C0024623	Malignant neoplasm of stomach	Neoplastic Process	1	1	1	1	1	6	19	22	48	58
C0034951	Refractive Errors	Disease or Syndrome	1	1	9	11	14	18	21	24	25	27
C0038356	Stomach Neoplasms	Neoplastic Process	3	4	7	9	12	14	15	15	16	17
C0340427	Familial dilated cardiomyopathy	Disease or Syndrome	1	3	3	13	20	28	32	41	47	57
C0344724	Ostium secundum atrial septal defect	Congenital Abnormality	1	1	1	1	3	3	3	3	40	45
C0878544	Cardiomyopathies	Disease or Syndrome	1	3	3	13	20	28	32	41	47	57
C1449563	Cardiomyopathy, Familial Idiopathic	Disease or Syndrome	1	3	5	6	9	11	12	16	32	48
C1527310	Ametropia	Disease or Syndrome	1	1	9	11	22	31	36	49	64	90
C1960469	Left ventricular noncompaction	Disease or Syndrome	1	3	3	13	20	28	32	41	47	57
C0001787	Osteoporosis, Age-Related	Disease or Syndrome	2	2	2	2	2	2	2	2	8	9
C0005745	Blepharoptosis	Disease or Syndrome	1	1	9	11	14	18	21	24	44	53
C0014544	Epilepsy	Disease or Syndrome	1	1	1	1	15	20	23	26	27	91
C0024433	Macrostomia	Congenital Abnormality	1	1	1	1	3	3	3	3	40	45
C0029456	Osteoporosis	Disease or Syndrome	1	1	1	1	1	1	1	28	29	52
C0029459	Osteoporosis, Senile	Disease or Syndrome	1	1	1	1	1	1	1	28	29	52
C0033377	Ptosis	Disease or Syndrome	1	1	1	1	1	29	34	46	58	75
C0266551	Congenital coloboma of iris	Congenital Abnormality	1	3	5	6	9	27	31	50	65	93
C0948089	Acute Coronary Syndrome	Disease or Syndrome	1	3	3	13	20	28	32	41	47	57
C1384666	hearing impairment	Disease or Syndrome	1	1	1	1	1	1	1	18	56	94
C1865014	Long philtrum	Finding	1	3	6	7	10	12	13	13	14	15
C1865017	Thin upper lip vermilion	Finding	1	1	11	14	21	30	35	48	63	95
C3714756	Intellectual Disability	Mental or Behavioral Dysfunction	2	2	2	3	4	4	4	4	4	4
C0004114	Astrocytoma	Neoplastic Process	3	4	7	9	12	23	26	31	52	66
C0009782	Connective Tissue Diseases	Disease or Syndrome	1	3	4	8	11	15	16	21	22	62
C0016037	Fibrodysplasia Ossificans Progressiva	Disease or Syndrome	1	1	1	1	1	1	1	28	29	52
C0017638	Glioma	Neoplastic Process	3	4	7	9	12	23	26	31	52	66
C0027122	Myositis Ossificans	Disease or Syndrome	3	4	7	9	12	23	26	31	33	35
C0085576	Iron-Refractory Iron Deficiency Anemia	Disease or Syndrome	1	3	4	8	11	15	18	20	21	41
C0205768	Subependymal Giant Cell Astrocytoma	Neoplastic Process	3	4	7	9	12	23	26	31	52	66
C0242488	Acute Lung Injury	Injury or Poisoning	1	3	3	4	8	17	20	23	24	26
C0259783	mixed gliomas	Neoplastic Process	3	4	7	9	12	23	26	31	52	66
C0280783	Juvenile Pilocytic Astrocytoma	Neoplastic Process	2	2	2	3	4	4	4	4	49	60
C0280785	Diffuse Astrocytoma	Neoplastic Process	3	4	7	9	12	23	26	31	52	66
C0334579	Anaplastic astrocytoma	Neoplastic Process	3	4	7	9	12	23	26	31	52	66
C0334582	Fibrillary Astrocytoma	Neoplastic Process	3	4	7	9	12	23	26	31	52	66
C0334583	Pilocytic Astrocytoma	Neoplastic Process	3	4	7	9	12	23	26	31	52	66
C0547065	Mixed oligoastrocytoma	Neoplastic Process	1	3	6	7	10	12	13	13	14	15
C0555198	Malignant Glioma	Neoplastic Process	3	4	7	9	12	23	26	31	52	66
C0278701	Gastric Adenocarcinoma	Neoplastic Process	3	4	7	9	12	14	15	15	16	96
C0920269	Microsatellite Instability	Cell or Molecular Dysfunction	3	4	7	9	12	14	15	15	16	96
C0037221	Situs Inversus	Congenital Abnormality	1	1	1	1	3	3	3	3	40	45
C0175707	Asplenia Syndrome	Disease or Syndrome	1	3	3	13	20	28	32	41	66	99
C0265357	Polysplenia Syndrome	Congenital Abnormality	1	3	3	13	20	28	32	41	66	99
C0266642	Situs ambiguus	Congenital Abnormality	1	3	3	13	20	28	32	41	66	99
C1167664	Situs ambiguous	Congenital Abnormality	1	3	6	7	10	12	13	13	14	15
C3178805	Heterotaxy Syndrome	Disease or Syndrome	1	3	3	13	20	28	32	41	66	99
C0005779	Blood Coagulation Disorders	Disease or Syndrome	1	3	5	6	9	11	12	16	32	69
C0014591	Epistaxis	Pathologic Function	1	3	5	6	9	11	12	16	32	54
C0039445	Hereditary hemorrhagic telangiectasia	Disease or Syndrome	1	1	1	1	1	6	19	22	23	25
C0039446	Telangiectasis	Finding	1	3	4	5	7	8	10	10	11	50
C0155675	Pulmonary Arteriovenous Fistulas	Disease or Syndrome	1	1	1	1	1	6	19	22	23	25
C0241790	Congenital pulmonary arteriovenous malformation	Congenital Abnormality	1	1	1	1	1	6	19	22	23	25
C1458140	Bleeding tendency	Pathologic Function	1	3	4	8	11	15	18	20	21	23
C2973725	Pulmonary arterial hypertension	Disease or Syndrome	1	3	3	13	20	28	32	41	47	57
C3203102	Idiopathic pulmonary arterial hypertension	Disease or Syndrome	1	3	3	13	20	28	32	41	47	57
C0020452	Hyperemia	Disease or Syndrome	1	3	3	4	8	17	20	40	45	55
C0037928	Spinal Cord Diseases	Disease or Syndrome	1	3	5	6	9	11	12	16	32	34
C0042484	Venous Engorgement	Pathologic Function	1	3	3	4	8	17	20	40	45	55
C0085110	Severe Combined Immunodeficiency	Disease or Syndrome	1	3	4	8	18	25	29	36	39	44
C0268124	Adenosine deaminase deficiency	Disease or Syndrome	1	3	5	6	9	27	31	39	43	51
C1321872	Stage IV Skin Melanoma	Neoplastic Process	3	4	7	9	12	23	26	34	36	82
C0032460	Polycystic Ovary Syndrome	Disease or Syndrome	1	3	3	4	5	5	5	5	5	79
C0033975	Psychotic Disorders	Mental or Behavioral Dysfunction	1	1	1	1	15	19	22	25	26	28
C0013146	Drug abuse	Mental or Behavioral Dysfunction	1	5	8	10	13	16	17	19	20	22
C0013170	Drug habituation	Mental or Behavioral Dysfunction	1	1	11	14	21	30	35	48	63	95
C0030567	Parkinson Disease	Disease or Syndrome	1	1	1	1	15	20	23	33	35	39
C0038580	Substance Dependence	Mental or Behavioral Dysfunction	1	5	8	10	13	16	17	19	20	22
C0740858	Substance abuse problem	Mental or Behavioral Dysfunction	1	5	8	10	13	16	17	19	20	22
C1510472	Drug Dependence	Mental or Behavioral Dysfunction	1	1	1	1	15	19	22	25	26	28
C0038587	Substance Withdrawal Syndrome	Mental or Behavioral Dysfunction	1	5	8	10	13	16	17	19	20	22
C0087169	Withdrawal Symptoms	Sign or Symptom	1	5	8	10	13	16	17	19	20	22
C0149925	Small cell carcinoma of lung	Neoplastic Process	3	4	7	9	12	23	26	34	36	82
C0004096	Asthma	Disease or Syndrome	1	1	1	1	1	6	6	30	31	33
C0024713	Manic Disorder	Mental or Behavioral Dysfunction	1	1	1	1	15	19	22	25	26	28
C0338831	Manic	Mental or Behavioral Dysfunction	1	5	8	10	13	16	17	19	20	22
C0028756	Obesity, Morbid	Disease or Syndrome	1	1	1	1	1	1	1	18	67	101
C0005612	Birth Weight	Organism Attribute	1	3	3	4	5	5	28	35	38	43
C0011860	Diabetes Mellitus, Non-Insulin-Dependent	Disease or Syndrome	2	2	2	2	2	2	2	2	2	2
C0016059	Fibrosis	Pathologic Function	1	3	4	8	11	15	16	21	22	62
C0033141	Cardiomyopathies, Primary	Disease or Syndrome	1	3	3	13	20	28	32	41	47	57
C0036529	Myocardial Diseases, Secondary	Disease or Syndrome	1	1	1	1	1	6	6	6	6	49
C0242698	Ventricular Dysfunction, Left	Pathologic Function	1	3	3	13	20	28	32	41	47	57
C1535926	Neurodevelopmental Disorders	Mental or Behavioral Dysfunction	2	2	2	3	4	4	4	4	4	4
C1623038	Cirrhosis	Disease or Syndrome	1	3	4	8	11	13	14	14	15	16
C0009324	Ulcerative Colitis	Disease or Syndrome	1	1	1	1	1	6	19	22	48	58
C0023467	Leukemia, Myelocytic, Acute	Neoplastic Process	1	3	4	8	18	25	29	36	39	78
C0026998	Acute Myeloid Leukemia, M1	Neoplastic Process	1	3	4	8	18	25	29	36	39	44
C1879321	Acute Myeloid Leukemia (AML-M2)	Neoplastic Process	1	3	4	8	18	25	29	36	39	44
C0026205	Miosis disorder	Disease or Syndrome	1	1	9	11	14	18	21	24	25	27
C0149504	Encephalopathy, Toxic	Injury or Poisoning	1	1	1	1	1	6	6	6	6	7
C0235032	Neurotoxicity Syndromes	Injury or Poisoning	1	3	3	4	8	17	20	40	45	55
C0268849	Overactive Detrusor	Disease or Syndrome	1	1	1	1	1	29	34	46	58	75
C0279626	Squamous cell carcinoma of esophagus	Neoplastic Process	3	4	7	9	12	14	15	15	16	96
C0392156	Akathisia	Sign or Symptom	1	5	8	10	13	16	17	19	20	22
C0878773	Overactive Bladder	Disease or Syndrome	1	1	1	1	1	29	34	44	53	76
C0085580	Essential Hypertension	Disease or Syndrome	1	1	1	1	1	1	1	1	1	1
C0015695	Fatty Liver	Disease or Syndrome	2	2	2	2	2	2	2	2	2	2
C2711227	Steatohepatitis	Disease or Syndrome	2	2	2	2	2	2	2	2	2	2
C0400966	Non-alcoholic Fatty Liver Disease	Disease or Syndrome	2	2	2	2	2	2	2	2	2	2
C3241937	Nonalcoholic Steatohepatitis	Disease or Syndrome	1	3	5	6	9	11	12	12	13	86
C0001969	Alcoholic Intoxication	Mental or Behavioral Dysfunction	1	5	8	10	13	16	17	19	20	22
C0007107	Malignant neoplasm of larynx	Neoplastic Process	1	3	3	4	8	22	25	47	61	84
C0007785	Cerebral Infarction	Disease or Syndrome	1	3	3	4	19	26	30	38	42	61
C0023055	Laryngeal neoplasm	Neoplastic Process	1	3	3	4	8	22	25	47	61	98
C0026640	Mouth Neoplasms	Neoplastic Process	1	3	6	7	10	12	13	13	14	15
C0031347	Pharyngeal Neoplasms	Neoplastic Process	1	1	11	14	21	30	35	48	63	95
C0153381	Malignant neoplasm of mouth	Neoplastic Process	1	3	3	4	8	22	25	47	61	84
C0153405	Malignant neoplasm of pharynx	Neoplastic Process	1	3	3	4	8	22	25	47	61	84
C0349464	Wernicke-Korsakoff Syndrome	Mental or Behavioral Dysfunction	1	5	10	12	17	24	33	45	54	70
C0393756	Hangover from alcohol	Sign or Symptom	1	3	6	7	10	12	13	13	14	15
C3160718	PARKINSON DISEASE, LATE-ONSET	Disease or Syndrome	1	1	11	14	21	30	35	48	63	95
C0020796	Profound Mental Retardation	Mental or Behavioral Dysfunction	2	2	2	3	4	4	4	4	4	4
C0017658	Glomerulonephritis	Disease or Syndrome	1	3	4	8	11	15	16	17	18	19
C0020429	Hyperalgesia	Sign or Symptom	1	5	10	12	17	24	33	43	51	65
C0030193	Pain	Sign or Symptom	1	5	10	12	17	24	33	43	51	65
C0036690	Septicemia	Disease or Syndrome	1	1	1	1	1	6	6	6	6	7
C0038358	Gastric ulcer	Disease or Syndrome	1	3	4	8	11	13	14	14	57	74
C0234230	Pain, Burning	Sign or Symptom	1	5	10	12	17	24	33	43	51	65
C0234238	Ache	Sign or Symptom	1	3	3	4	8	17	20	40	45	55
C0234254	Radiating pain	Sign or Symptom	1	5	10	12	17	24	33	43	51	65
C0243026	Sepsis	Disease or Syndrome	1	1	1	1	1	6	6	6	6	7
C0458247	Allodynia	Finding	1	5	10	12	17	24	33	43	51	65
C0458259	Pain, Crushing	Sign or Symptom	1	1	11	14	21	30	35	48	63	95
C0751213	Tactile Allodynia	Sign or Symptom	1	5	10	12	17	24	33	43	51	65
C0751407	Pain, Migratory	Sign or Symptom	1	3	6	7	10	12	13	13	14	15
C1719672	Severe Sepsis	Disease or Syndrome	1	1	1	1	1	6	6	6	6	7
C2936719	Mechanical Allodynia	Sign or Symptom	1	5	10	12	17	24	33	43	51	65
C0007787	Transient Ischemic Attack	Disease or Syndrome	1	3	3	4	19	26	30	38	42	61
C0020649	Hypotension	Finding	1	1	1	1	1	1	1	1	1	1
C0027746	Nerve Degeneration	Cell or Molecular Dysfunction	1	3	6	7	10	12	13	13	14	15
C0038525	Subarachnoid Hemorrhage	Disease or Syndrome	1	1	1	1	15	20	23	26	27	29
C0238281	Middle Cerebral Artery Syndrome	Disease or Syndrome	1	3	5	6	9	11	12	16	32	34
C0242973	Ventricular Dysfunction	Pathologic Function	1	3	3	13	20	28	32	41	47	57
C0428977	Bradycardia	Finding	1	3	3	13	20	28	32	41	47	57
C0472383	Subarachnoid Hemorrhage, Spontaneous	Pathologic Function	1	3	3	4	19	26	30	38	42	61
C0740391	Middle Cerebral Artery Occlusion	Acquired Abnormality	1	3	3	4	19	26	30	38	42	61
C0740392	Infarction, Middle Cerebral Artery	Disease or Syndrome	1	3	3	4	6	7	7	7	7	8
C0751530	Subarachnoid Hemorrhage, Aneurysmal	Pathologic Function	1	3	3	4	19	26	30	38	42	47
C0751846	Left Middle Cerebral Artery Infarction	Disease or Syndrome	1	3	5	6	9	11	12	16	32	34
C0751849	Right Middle Cerebral Artery Infarction	Disease or Syndrome	1	3	5	6	9	11	12	16	32	34
C0917805	Transient Cerebral Ischemia	Disease or Syndrome	1	1	1	1	15	20	23	26	27	29
C0003469	Anxiety Disorders	Mental or Behavioral Dysfunction	1	3	5	6	9	11	12	16	32	54
C0003873	Rheumatoid Arthritis	Disease or Syndrome	1	1	1	1	1	1	1	28	29	52
C0011573	Endogenous depression	Mental or Behavioral Dysfunction	1	5	8	10	13	16	17	19	20	22
C0025193	Melancholia	Mental or Behavioral Dysfunction	1	5	8	10	13	16	17	19	20	22
C0030319	Panic Disorder	Mental or Behavioral Dysfunction	1	5	8	10	13	16	17	19	20	22
C0033139	Primary Insomnia	Disease or Syndrome	1	5	8	10	13	16	17	19	20	22
C0033937	Psychoses, Drug	Mental or Behavioral Dysfunction	1	1	1	1	15	19	22	25	26	28
C0035126	Reperfusion Injury	Injury or Poisoning	1	3	3	4	8	17	20	40	45	55
C0086769	Panic Attacks	Mental or Behavioral Dysfunction	1	5	8	10	13	16	17	19	20	22
C0270541	Rebound Insomnia	Sign or Symptom	1	5	8	10	13	16	17	19	20	22
C0282126	Depression, Neurotic	Mental or Behavioral Dysfunction	1	5	8	10	13	16	17	19	20	22
C0541798	Early Awakening	Mental or Behavioral Dysfunction	1	5	8	10	13	16	17	19	20	22
C0751249	Chronic Insomnia	Disease or Syndrome	1	3	5	6	9	11	12	16	32	54
C0751250	Psychophysiological Insomnia	Disease or Syndrome	1	1	1	1	1	1	1	18	67	101
C0917801	Sleeplessness	Sign or Symptom	1	3	5	6	9	11	12	16	32	54
C1262477	Weight decreased	Finding	1	1	1	1	1	6	19	22	23	38
C1279420	Anxiety neurosis (finding)	Mental or Behavioral Dysfunction	1	3	5	6	9	11	12	16	32	54
C0027627	Neoplasm Metastasis	Neoplastic Process	3	4	7	9	12	23	26	34	36	82
C0002170	Alopecia	Disease or Syndrome	1	1	1	1	1	1	1	28	29	31
C0011603	Dermatitis	Disease or Syndrome	1	3	4	5	7	8	10	10	11	12
C0014518	Toxic Epidermal Necrolysis	Disease or Syndrome	1	1	1	1	1	1	1	28	29	31
C0019158	Hepatitis	Disease or Syndrome	1	1	1	1	1	1	1	1	1	1
C0022821	Kyphosis deformity of spine	Anatomical Abnormality	1	3	5	6	9	27	31	42	50	97
C0026764	Multiple Myeloma	Neoplastic Process	1	1	1	1	1	6	19	22	23	25
C0038325	Stevens-Johnson Syndrome	Disease or Syndrome	1	1	1	1	1	1	1	28	29	31
C0042842	Vitamin A Deficiency	Disease or Syndrome	1	1	1	1	1	1	1	18	19	36
C0086873	Pseudopelade	Disease or Syndrome	1	3	5	6	9	11	12	16	32	54
C0162311	Androgenetic Alopecia	Disease or Syndrome	1	3	4	5	7	8	8	8	9	10
C0242422	Parkinsonian Disorders	Disease or Syndrome	1	5	10	12	17	24	27	32	34	37
C0264956	Atheroma	Pathologic Function	1	3	3	4	19	26	30	38	42	47
C1135196	Heart Failure, Diastolic	Disease or Syndrome	1	3	5	6	9	11	12	16	32	54
C0006870	Cannabis Dependence	Mental or Behavioral Dysfunction	1	1	1	1	15	19	22	25	26	28
C0009171	Cocaine Abuse	Mental or Behavioral Dysfunction	1	1	1	1	15	19	22	25	26	28
C0600427	Cocaine Dependence	Mental or Behavioral Dysfunction	1	1	1	1	15	19	22	25	26	28
C0018799	Heart Diseases	Disease or Syndrome	1	1	1	1	1	6	6	6	6	49
C0236018	Aura	Finding	1	5	10	12	17	24	27	32	34	37
C0271694	Familial partial lipodystrophy	Disease or Syndrome	2	2	2	3	16	21	24	27	28	30
C0010520	Cyanosis	Sign or Symptom	1	1	1	1	3	3	3	3	40	45
C0007222	Cardiovascular Diseases	Disease or Syndrome	1	1	1	1	1	6	6	6	6	49
C0011849	Diabetes Mellitus	Disease or Syndrome	1	1	1	1	1	29	34	44	59	77
C0553980	Endomyocardial Fibrosis	Pathologic Function	1	1	1	1	1	6	6	6	6	49
C0019693	HIV Infections	Disease or Syndrome	1	1	1	1	1	6	19	22	23	38
C0020473	Hyperlipidemia	Disease or Syndrome	1	3	5	6	9	11	12	16	32	54
C0020621	Hypokalemia	Finding	1	1	1	1	1	1	1	1	1	1
C0243010	Viral Encephalitis	Disease or Syndrome	1	5	10	12	17	24	33	45	54	70
C1706412	Lipidemias	Finding	1	1	11	14	21	30	35	48	63	95
C0000768	Congenital Abnormality	Congenital Abnormality	1	1	1	1	3	3	3	3	3	3
C0162820	Dermatitis, Allergic Contact	Disease or Syndrome	1	3	4	5	7	8	10	10	11	12
C1319315	Adenocarcinoma of large intestine	Neoplastic Process	3	4	7	9	12	23	26	34	36	82
C0037268	Skin Abnormalities	Congenital Abnormality	1	3	4	5	7	8	8	8	9	10
C0086132	Depressive Symptoms	Sign or Symptom	1	5	8	10	13	16	17	19	20	22
C0268225	Aspartylglucosaminuria	Disease or Syndrome	2	2	2	3	16	21	24	27	28	30
C0004681	Bagassosis	Disease or Syndrome	1	1	1	1	1	1	1	1	1	1
C0032273	Pneumoconiosis	Disease or Syndrome	1	1	1	1	1	6	6	30	31	33
C0238288	Muscular Dystrophy, Facioscapulohumeral	Disease or Syndrome	2	2	2	3	16	21	24	27	28	67
C0020456	Hyperglycemia	Disease or Syndrome	1	3	5	6	9	11	12	12	13	14
C0020564	Hypertrophy	Pathologic Function	1	3	4	8	11	15	16	21	22	62
C0027796	Neuralgia	Sign or Symptom	1	5	10	12	17	24	33	43	51	65
C0030286	Pancreatic Diseases	Disease or Syndrome	3	4	7	9	12	14	15	15	16	96
C0034067	Pulmonary Emphysema	Disease or Syndrome	1	1	1	1	1	6	6	30	31	33
C0221227	Centriacinar Emphysema	Disease or Syndrome	1	3	5	6	9	11	12	16	32	48
C0264393	Panacinar Emphysema	Disease or Syndrome	1	3	5	6	9	11	12	16	32	48
C0751371	Neuralgia, Ilioinguinal	Sign or Symptom	1	5	10	12	17	24	33	43	51	65
C0751372	Nerve Pain	Sign or Symptom	1	1	11	14	21	30	35	48	63	95
C0752347	Lewy Body Disease	Disease or Syndrome	1	1	1	1	15	20	23	33	35	39
C1855520	Hyperglycemia, Postprandial	Finding	1	3	5	6	9	11	12	12	13	14
C0017919	Glycogen Storage Disease	Disease or Syndrome	1	1	1	1	1	6	19	22	23	25
C0017922	Glycogen Storage Disease Type III	Disease or Syndrome	1	3	5	6	9	27	31	39	43	51
C0005940	Bone Diseases	Disease or Syndrome	1	3	5	6	9	27	31	42	50	63
C0010038	Corneal Opacity	Finding	1	1	9	11	14	18	21	24	44	53
C0010606	Adenoid Cystic Carcinoma	Neoplastic Process	3	4	7	9	12	23	26	34	36	40
C0011053	Deafness	Finding	1	5	10	12	17	24	33	43	62	85
C0015393	Eye Abnormalities	Congenital Abnormality	1	1	9	11	14	18	21	24	44	53
C0017636	Glioblastoma	Neoplastic Process	3	4	7	9	12	23	26	31	52	66
C0036095	Salivary Gland Neoplasms	Neoplastic Process	3	4	7	9	12	23	26	34	36	40
C0039685	Tetralogy of Fallot	Congenital Abnormality	1	1	1	1	3	3	3	3	40	45
C0085280	Alagille Syndrome	Congenital Abnormality	2	2	2	3	16	21	24	27	28	30
C0220636	Malignant neoplasm of salivary gland	Neoplastic Process	1	3	3	4	8	22	25	47	61	84
C0282631	Facies	Organism Attribute	2	2	2	3	4	4	4	4	4	4
C0581883	Complete Hearing Loss	Finding	1	3	6	7	10	12	13	13	14	15
C1621958	Glioblastoma Multiforme	Neoplastic Process	3	4	7	9	12	23	26	31	52	66
C3665473	Bilateral Deafness	Finding	1	5	10	12	17	24	33	43	62	85
C0001925	Albuminuria	Finding	1	3	4	8	11	15	16	17	18	19
C0002063	Alkalosis	Disease or Syndrome	1	1	1	1	1	6	6	6	6	7
C0002949	Aneurysm, Dissecting	Disease or Syndrome	1	3	3	4	19	26	30	38	42	47
C0003460	Anuria	Disease or Syndrome	1	3	3	4	6	7	7	7	7	8
C0003486	Aortic Aneurysm	Disease or Syndrome	1	3	3	4	19	26	30	38	42	47
C0003811	Cardiac Arrhythmia	Disease or Syndrome	1	1	1	1	1	6	6	6	6	49
C0007192	Cardiomyopathy, Alcoholic	Disease or Syndrome	1	1	1	1	1	6	6	6	6	49
C0007273	Carotid Artery Diseases	Disease or Syndrome	1	3	3	4	19	26	30	38	42	47
C0008370	Cholestasis	Disease or Syndrome	1	1	1	1	1	6	19	22	48	64
C0009241	Cognition Disorders	Mental or Behavioral Dysfunction	1	5	10	12	17	24	27	32	34	37
C0011071	Sudden death	Pathologic Function	1	3	3	13	20	28	32	41	47	57
C0011881	Diabetic Nephropathy	Disease or Syndrome	1	1	1	1	1	29	34	44	59	77
C0011884	Diabetic Retinopathy	Disease or Syndrome	1	1	9	11	14	18	21	24	44	87
C0017661	IGA Glomerulonephritis	Disease or Syndrome	1	3	4	8	11	15	16	17	18	19
C0017667	Nodular glomerulosclerosis	Disease or Syndrome	1	3	4	8	11	15	16	17	18	19
C0019284	Diaphragmatic Hernia	Disease or Syndrome	2	2	2	3	4	4	4	4	4	4
C0020540	Malignant Hypertension	Disease or Syndrome	1	3	4	8	11	15	16	17	18	19
C0020544	Renal hypertension	Disease or Syndrome	1	3	4	8	11	15	16	17	18	19
C0027540	Necrosis	Organ or Tissue Function	1	3	4	8	11	15	16	21	22	62
C0027720	Nephrosis	Disease or Syndrome	1	3	4	8	11	15	16	17	18	19
C0029944	Drug Overdose	Injury or Poisoning	1	5	8	10	13	16	17	19	20	22
C0030922	Peptic Ulcer Hemorrhage	Pathologic Function	1	3	4	8	11	13	14	14	57	74
C0032914	Pre-Eclampsia	Pathologic Function	1	3	5	6	9	11	12	16	32	69
C0033687	Proteinuria	Finding	1	3	5	6	9	11	12	12	13	92
C0035078	Kidney Failure	Disease or Syndrome	1	1	1	1	1	29	34	44	59	77
C0035344	Retinopathy of Prematurity	Disease or Syndrome	1	1	1	1	3	3	3	3	40	45
C0040053	Thrombosis	Pathologic Function	1	3	3	4	19	26	30	38	42	47
C0087086	Thrombus	Pathologic Function	1	3	3	4	19	26	30	38	42	47
C0162871	Aortic Aneurysm, Abdominal	Disease or Syndrome	1	3	3	4	19	26	30	38	42	47
C0266313	Allanson Pantzar McLeod syndrome	Disease or Syndrome	1	1	1	1	1	29	34	44	59	77
C0271650	Impaired glucose tolerance	Disease or Syndrome	2	2	2	2	2	2	2	2	2	2
C0340643	Dissection of aorta	Disease or Syndrome	1	1	1	1	1	6	6	6	6	49
C0577631	Carotid Atherosclerosis	Disease or Syndrome	1	3	4	8	11	15	16	17	18	19
C1565489	Renal Insufficiency	Disease or Syndrome	1	3	4	8	11	15	16	17	18	19
C0000786	Spontaneous abortion	Pathologic Function	1	3	3	4	5	5	5	5	5	5
C0013274	Patent ductus arteriosus	Congenital Abnormality	1	1	1	1	3	3	3	3	40	45
C0032000	Pituitary Adenoma	Neoplastic Process	2	2	2	2	2	10	11	11	12	13
C0032019	Pituitary Neoplasms	Neoplastic Process	2	2	2	2	2	10	11	11	12	13
C0346300	Pituitary carcinoma	Neoplastic Process	3	4	7	9	12	23	26	31	52	66
C0010093	Corpus Luteum Cyst	Disease or Syndrome	1	3	3	4	5	5	5	5	5	6
C0029927	Ovarian Cysts	Disease or Syndrome	1	3	3	4	5	5	5	5	5	6
C0206692	Carcinoma, Lobular	Neoplastic Process	3	4	7	9	12	23	26	34	36	40
C2931498	Mental Retardation, X-Linked 1	Disease or Syndrome	1	3	3	4	6	7	7	7	7	8
C0020500	Hyperoxaluria	Disease or Syndrome	2	2	2	2	2	2	2	2	8	9
C0020501	Primary Hyperoxaluria	Disease or Syndrome	2	2	2	2	2	2	2	2	8	9
C0268164	Primary hyperoxaluria, type I	Disease or Syndrome	2	2	2	2	2	2	2	2	8	9
C0020619	Hypogonadism	Disease or Syndrome	2	2	2	2	2	10	11	11	12	21
C0028960	Oligospermia	Disease or Syndrome	1	1	1	1	1	29	34	44	53	68
C0220766	Congenital hypoplasia of adrenal gland	Congenital Abnormality	2	2	2	2	2	10	11	11	12	21
C0271623	Hypogonadotropic hypogonadism	Disease or Syndrome	2	2	2	2	2	10	11	11	12	21
C0432475	XX males	Disease or Syndrome	2	2	2	2	2	10	11	11	12	21
C0948896	Primary hypogonadism	Disease or Syndrome	2	2	2	2	2	10	11	11	12	21
C0002514	Amino Acid Metabolism, Inborn Errors	Disease or Syndrome	1	1	1	1	1	1	1	18	19	36
C0152013	Adenocarcinoma of lung (disorder)	Neoplastic Process	3	4	7	9	12	23	26	34	36	82
C0268621	Hepatic methionine adenosyltransferase deficiency	Disease or Syndrome	2	2	2	3	16	21	24	27	28	30
C0004943	Behcet Syndrome	Disease or Syndrome	1	1	1	1	1	1	1	28	29	52
C0005683	Urinary Bladder Calculi (disorder)	Disease or Syndrome	1	1	1	1	1	29	34	46	58	75
C0005974	Bone Resorption	Organ or Tissue Function	2	2	2	2	2	2	2	2	8	9
C0009319	Colitis	Disease or Syndrome	1	3	4	8	11	13	14	14	57	74
C0011616	Contact Dermatitis	Disease or Syndrome	1	3	4	5	7	8	10	10	11	12
C0020578	Hyperventilation	Finding	1	1	1	1	1	6	6	6	6	7
C0021364	Male infertility	Disease or Syndrome	1	1	1	1	1	29	34	44	53	68
C0025517	Metabolic Diseases	Disease or Syndrome	1	1	1	1	1	1	1	18	19	36
C0028043	Nicotine Dependence	Mental or Behavioral Dysfunction	1	5	8	10	13	16	17	19	20	22
C0037116	Silicosis	Disease or Syndrome	1	1	1	1	1	6	6	30	31	33
C0037997	Splenic Diseases	Disease or Syndrome	1	1	1	1	1	6	19	22	23	25
C0038002	Splenomegaly	Finding	1	1	1	1	1	6	19	22	48	64
C0039231	Tachycardia	Finding	1	1	1	1	1	6	6	6	6	49
C0040332	Tobacco Dependence	Mental or Behavioral Dysfunction	1	5	8	10	13	16	17	19	20	22
C0041955	Ureteral Neoplasms	Neoplastic Process	1	1	1	1	1	29	34	44	53	76
C0042373	Vascular Diseases	Disease or Syndrome	1	3	4	8	11	15	16	17	18	19
C0080203	Tachyarrhythmia	Finding	1	3	3	13	20	28	32	41	47	57
C0153619	Malignant neoplasm of ureter	Neoplastic Process	1	1	1	1	1	29	34	44	53	76
C0162351	Contact hypersensitivity	Pathologic Function	1	3	4	5	7	8	10	10	11	12
C0162834	Hyperpigmentation	Pathologic Function	1	3	4	5	7	8	10	10	11	50
C0242339	Dyslipidemias	Disease or Syndrome	2	2	2	2	2	2	2	2	2	2
C0242706	Hyperoxia	Sign or Symptom	1	3	3	4	8	17	20	40	45	55
C0273115	Lung Injury	Injury or Poisoning	1	3	3	4	6	7	7	7	7	8
C0333641	Atrophic	Pathologic Function	1	3	4	8	11	15	16	21	22	62
C0559470	Allergy to peanuts	Disease or Syndrome	1	3	3	4	8	17	20	23	24	73
C0598784	Dyslipoproteinemias	Pathologic Function	1	3	3	13	20	28	32	41	47	57
C0700501	Congenital nystagmus	Congenital Abnormality	1	1	9	11	14	18	21	24	25	27
C0813142	Circadian Rhythm Disorders	Disease or Syndrome	1	1	1	1	1	1	1	18	67	101
C0917731	Male sterility	Finding	3	4	7	9	12	14	15	37	41	46
C0006663	Calcinosis	Pathologic Function	1	3	4	8	11	15	16	21	22	62
C0263628	Tumoral calcinosis	Disease or Syndrome	3	4	7	9	12	23	26	31	33	35
C0521174	Microcalcification	Pathologic Function	3	4	7	9	12	23	26	34	36	40
C0040997	Trigeminal Neuralgia	Disease or Syndrome	1	1	1	1	1	1	1	18	56	72
C0393786	Trigeminal Neuralgia, Idiopathic	Disease or Syndrome	1	5	10	12	17	24	33	43	51	65
C0334634	Malignant lymphoma, lymphocytic, intermediate differentiation, diffuse	Neoplastic Process	1	3	4	8	18	25	29	36	39	44
C0242583	Bare Lymphocyte Syndrome	Disease or Syndrome	1	3	4	8	11	15	16	21	22	24
C0006868	Cannabis Abuse	Mental or Behavioral Dysfunction	1	1	1	1	15	19	22	25	26	28
C0007112	Adenocarcinoma of prostate	Neoplastic Process	1	1	1	1	1	29	34	44	53	76
C0007114	Malignant neoplasm of skin	Neoplastic Process	1	3	4	5	7	8	10	10	11	50
C0007131	Non-Small Cell Lung Carcinoma	Neoplastic Process	3	4	7	9	12	23	26	34	36	82
C0007137	Squamous cell carcinoma	Neoplastic Process	3	4	7	9	12	23	26	34	36	40
C0018553	Hamartoma Syndrome, Multiple	Neoplastic Process	2	2	2	3	16	21	24	27	55	71
C0020507	Hyperplasia	Pathologic Function	1	3	4	5	7	8	10	10	11	50
C0023487	Acute Promyelocytic Leukemia	Neoplastic Process	1	3	4	8	18	25	29	36	39	44
C0024809	Marijuana Abuse	Mental or Behavioral Dysfunction	1	5	8	10	13	16	17	19	20	22
C0025286	Meningioma	Neoplastic Process	3	4	7	9	12	23	26	31	52	66
C0026846	Muscular Atrophy	Pathologic Function	1	5	10	12	17	24	33	43	62	85
C0029463	Osteosarcoma	Neoplastic Process	3	4	7	9	12	23	26	34	36	40
C0029925	Ovarian Carcinoma	Neoplastic Process	3	4	7	9	12	23	26	34	36	82
C0032580	Adenomatous Polyposis Coli	Neoplastic Process	3	4	7	9	12	14	15	15	16	17
C0037286	Skin Neoplasms	Neoplastic Process	1	3	4	5	7	8	10	10	11	50
C0079772	T-Cell Lymphoma	Neoplastic Process	1	3	4	8	18	25	29	36	39	44
C0085261	Proteus Syndrome	Neoplastic Process	2	2	2	3	16	21	24	27	55	71
C0151779	Cutaneous Melanoma	Neoplastic Process	1	1	1	1	1	1	1	18	19	20
C0205834	Meningiomas, Multiple	Neoplastic Process	3	4	7	9	12	23	26	31	52	66
C0206644	Histiocytoma, Benign Fibrous	Neoplastic Process	3	4	7	9	12	23	26	31	33	35
C0259785	Malignant Meningioma	Neoplastic Process	3	4	7	9	12	23	26	31	52	66
C0270948	Neurogenic Muscular Atrophy	Pathologic Function	2	2	2	3	16	21	24	27	28	67
C0281784	Benign Meningioma	Neoplastic Process	3	4	7	9	12	23	26	31	52	66
C0334605	Meningothelial meningioma	Neoplastic Process	3	4	7	9	12	23	26	31	52	66
C0334606	Fibrous Meningioma	Neoplastic Process	3	4	7	9	12	23	26	31	52	66
C0334607	Psammomatous Meningioma	Neoplastic Process	3	4	7	9	12	23	26	34	36	40
C0334611	Transitional Meningioma	Neoplastic Process	3	4	7	9	12	23	26	31	52	66
C0347515	Spinal Meningioma	Neoplastic Process	3	4	7	9	12	23	26	31	52	66
C0349604	Intracranial Meningioma	Neoplastic Process	3	4	7	9	12	23	26	31	52	66
C0428791	Aortic valve calcification	Disease or Syndrome	1	3	3	13	20	28	32	41	47	57
C0431121	Clear Cell Meningioma	Neoplastic Process	3	4	7	9	12	23	26	31	52	66
C0496920	Neoplasm of uncertain or unknown behavior of ovary	Neoplastic Process	1	3	3	4	5	5	5	5	5	79
C0496956	Neoplasm of uncertain or unknown behavior of breast	Neoplastic Process	1	3	3	4	5	5	5	5	5	79
C0751304	Parasagittal Meningioma	Neoplastic Process	3	4	7	9	12	23	26	31	52	66
C0858252	Breast adenocarcinoma	Neoplastic Process	3	4	7	9	12	23	26	34	36	82
C0919267	ovarian neoplasm	Neoplastic Process	3	4	7	9	12	23	26	34	36	40
C1140680	Malignant neoplasm of ovary	Neoplastic Process	1	3	3	4	5	5	5	5	5	83
C1153706	Endometrial adenocarcinoma	Neoplastic Process	3	4	7	9	12	23	26	34	36	40
C1168401	Squamous cell carcinoma of the head and neck	Neoplastic Process	1	1	11	14	21	30	35	48	63	89
C1335107	Olfactory Groove Meningioma	Neoplastic Process	3	4	7	9	12	23	26	31	52	66
C1565950	Posterior Fossa Meningioma	Neoplastic Process	3	4	7	9	12	23	26	31	52	66
C1565951	Sphenoid Wing Meningioma	Neoplastic Process	3	4	7	9	12	23	26	31	52	66
C3163622	Papillary Meningioma	Neoplastic Process	3	4	7	9	12	23	26	31	52	66
C0235974	Pancreatic carcinoma	Neoplastic Process	3	4	7	9	12	14	15	15	16	96
C0347284	Benign tumor of pancreas	Neoplastic Process	1	3	5	6	9	11	12	12	13	86
C2931822	Nasopharyngeal carcinoma	Neoplastic Process	3	4	7	9	12	23	26	34	36	40
C0018939	Hematological Disease	Disease or Syndrome	1	1	1	1	1	6	19	22	23	25
C0023176	Lead Poisoning	Injury or Poisoning	1	1	1	1	1	1	1	1	1	1
C0162533	Porphyrias, Hepatic	Disease or Syndrome	2	2	2	3	16	21	24	27	28	30
C0268328	Porphobilinogen synthase deficiency	Disease or Syndrome	2	2	2	3	16	21	24	27	28	30
C0032708	Disorders of Porphyrin Metabolism	Disease or Syndrome	1	1	1	1	1	6	19	22	23	25
C0002994	Angioedema	Pathologic Function	1	3	4	5	7	8	10	10	11	12
C0004509	Azoospermia	Disease or Syndrome	1	1	1	1	1	29	34	44	53	68
C0006111	Brain Diseases	Disease or Syndrome	1	1	1	1	15	20	23	26	27	29
C0008312	Primary biliary cirrhosis	Disease or Syndrome	1	3	5	6	9	11	12	12	13	86
C0013502	Echinococcosis	Disease or Syndrome	1	1	1	1	1	1	1	1	60	80
C0017662	Glomerulonephritis, Membranoproliferative	Disease or Syndrome	1	3	4	8	11	15	16	17	18	19
C0017665	Membranous glomerulonephritis	Disease or Syndrome	1	3	5	6	9	11	12	12	13	92
C0019061	Hemolytic-Uremic Syndrome	Disease or Syndrome	1	1	1	1	1	6	19	22	23	25
C0019699	HIV Seropositivity	Laboratory or Test Result	1	3	3	4	8	9	9	9	10	11
C0020522	Delayed Hypersensitivity	Pathologic Function	1	3	4	5	7	8	10	10	11	12
C0022548	Keloid	Acquired Abnormality	1	1	1	1	1	1	1	28	29	31
C0023892	Biliary cirrhosis	Disease or Syndrome	1	1	1	1	1	6	19	22	48	64
C0025290	Aseptic Meningitis	Disease or Syndrome	1	5	10	12	17	24	33	45	54	70
C0026848	Myopathy	Disease or Syndrome	1	1	1	1	15	20	23	33	35	100
C0027697	Nephritis	Disease or Syndrome	1	3	4	8	11	15	16	17	18	19
C0027707	Nephritis, Interstitial	Disease or Syndrome	1	3	4	8	11	15	16	17	18	19
C0028797	Occupational Diseases	Disease or Syndrome	1	3	3	4	6	7	7	7	7	8
C0030305	Pancreatitis	Disease or Syndrome	1	3	5	6	9	11	12	12	13	86
C0035457	Rhinitis, Allergic, Perennial	Disease or Syndrome	1	3	3	4	8	17	20	23	24	73
C0036830	Serum Sickness	Disease or Syndrome	1	3	4	8	11	15	16	21	22	62
C0040034	Thrombocytopenia	Disease or Syndrome	1	3	5	6	9	11	12	12	37	42
C0041349	Nephritis, Tubulointerstitial	Disease or Syndrome	1	3	5	6	9	11	12	12	13	92
C0042109	Urticaria	Disease or Syndrome	1	1	1	1	1	1	1	1	1	1
C0042164	Uveitis	Disease or Syndrome	1	1	9	11	14	18	21	24	25	27
C0085584	Encephalopathies	Disease or Syndrome	1	1	1	1	1	1	1	1	1	1
C0086445	Idiopathic Membranous Glomerulonephritis	Disease or Syndrome	1	3	5	6	9	11	12	12	13	92
C0162557	Liver Failure, Acute	Disease or Syndrome	1	3	4	8	11	13	14	14	15	16
C0238065	Secondary Biliary Cholangitis	Disease or Syndrome	1	3	5	6	9	11	12	12	13	86
C0239981	Hypoalbuminemia	Disease or Syndrome	1	3	4	8	11	13	14	14	15	16
C0268743	Membranoproliferative Glomerulonephritis, Type II	Disease or Syndrome	1	3	4	8	11	15	16	17	18	19
C0878666	Analbuminemia	Finding	2	2	2	2	2	2	2	2	2	2
C1306571	Hepatic Insufficiency	Pathologic Function	1	3	4	8	11	13	14	14	15	16
C0001623	Adrenal gland hypofunction	Disease or Syndrome	2	2	2	2	2	10	11	11	12	13
C0037771	Paraparesis, Spastic	Sign or Symptom	1	5	10	12	17	24	33	43	62	85
C0037773	Spastic Paraplegia, Hereditary	Disease or Syndrome	1	1	1	1	15	20	23	33	35	39
C0162309	Adrenoleukodystrophy	Disease or Syndrome	1	3	5	6	9	27	31	39	43	51
C1527231	Adrenomyeloneuropathy	Disease or Syndrome	1	3	5	6	9	27	31	39	43	51
C0022336	Creutzfeldt-Jakob disease	Disease or Syndrome	1	1	1	1	15	20	23	33	35	39
C0376329	New Variant Creutzfeldt-Jakob Disease	Disease or Syndrome	1	1	1	1	15	20	23	33	35	39
C0016382	Flushing	Sign or Symptom	1	1	1	1	1	1	1	18	19	20
C0016689	Freckles	Finding	1	3	4	5	7	8	8	8	9	10
C0025209	Melanosis	Disease or Syndrome	1	3	4	5	7	8	10	10	11	50
C0025218	Chloasma	Disease or Syndrome	1	3	4	5	7	8	8	8	9	10
C0342257	Complications of Diabetes Mellitus	Disease or Syndrome	1	1	1	1	1	29	34	44	59	77
C0086543	Cataract	Acquired Abnormality	1	1	9	11	14	18	21	24	25	27
C0349702	Corneal Scar	Finding	1	1	9	11	22	31	36	49	64	90
C0524524	Pseudoaphakia	Disease or Syndrome	1	1	9	11	22	31	36	49	64	90
C1510497	Lens Opacities	Finding	1	1	9	11	22	31	36	49	64	90
C0268631	succinic semialdehyde dehydrogenase deficiency	Disease or Syndrome	2	2	2	3	16	21	24	27	28	30
C0036349	Paranoid Schizophrenia	Mental or Behavioral Dysfunction	1	3	5	6	9	11	12	16	17	18
C0037231	Sjogren-Larsson Syndrome	Disease or Syndrome	2	2	2	3	16	21	24	27	28	30
C0520572	Enzymopathy	Disease or Syndrome	2	2	2	2	2	2	2	2	2	2
C0016751	Hereditary fructose intolerance syndrome	Disease or Syndrome	1	1	1	1	1	6	19	22	48	58
C0241910	Autoimmune Chronic Hepatitis	Disease or Syndrome	1	1	1	1	1	6	19	22	48	64
C0014170	Endometrial Neoplasms	Neoplastic Process	3	4	7	9	12	23	26	34	36	40
C0476089	Endometrial Carcinoma	Neoplastic Process	3	4	7	9	12	23	26	34	36	40
C0006118	Brain Neoplasms	Neoplastic Process	1	1	1	1	15	20	23	26	27	29
C0018199	Granuloma, Plasma Cell	Pathologic Function	3	4	7	9	12	23	26	31	33	35
C0027819	Neuroblastoma	Neoplastic Process	3	4	7	9	12	23	26	34	36	40
C0035412	Rhabdomyosarcoma	Neoplastic Process	3	4	7	9	12	23	26	34	36	40
C0079744	Diffuse Large B-Cell Lymphoma	Neoplastic Process	1	3	4	8	18	25	29	36	39	44
C0153633	Malignant neoplasm of brain	Neoplastic Process	1	1	1	1	15	20	23	26	27	29
C0206180	Ki-1+ Anaplastic Large Cell Lymphoma	Neoplastic Process	1	3	4	8	18	25	29	36	39	44
C0238463	Papillary thyroid carcinoma	Neoplastic Process	3	4	7	9	12	23	26	34	36	40
C0278601	Inflammatory Breast Carcinoma	Neoplastic Process	1	1	11	14	21	30	35	48	63	89
C0334121	Inflammatory Myofibroblastic Tumor	Neoplastic Process	3	4	7	9	12	23	26	31	33	35
C0496899	Benign neoplasm of brain, unspecified	Neoplastic Process	1	1	1	1	15	20	23	26	27	29
C0750974	Brain Tumor, Primary	Neoplastic Process	1	1	1	1	15	20	23	26	27	29
C0750977	Recurrent Brain Neoplasm	Neoplastic Process	1	1	1	1	15	20	23	26	27	29
C1335177	Ovarian Serous Adenocarcinoma	Neoplastic Process	3	4	7	9	12	23	26	34	36	82
C1527390	Neoplasms, Intracranial	Neoplastic Process	3	4	7	9	12	23	26	31	52	66
C0037274	Dermatologic disorders	Disease or Syndrome	1	3	4	5	7	8	10	10	11	12
C0001430	Adenoma	Neoplastic Process	3	4	7	9	12	14	15	15	16	17
C0009376	Colonic Polyps	Anatomical Abnormality	1	3	5	6	9	11	12	12	13	86
C0011609	Drug Eruptions	Disease or Syndrome	1	3	4	5	7	8	10	10	11	12
C0026766	Multiple Organ Failure	Pathologic Function	1	3	3	4	6	7	7	7	7	8
C0205646	Adenoma, Basal Cell	Neoplastic Process	3	4	7	9	12	23	26	34	36	40
C0205647	Follicular adenoma	Neoplastic Process	3	4	7	9	12	23	26	34	36	40
C0205648	Adenoma, Microcystic	Neoplastic Process	3	4	7	9	12	14	15	15	16	17
C0205649	Adenoma, Monomorphic	Neoplastic Process	3	4	7	9	12	23	26	34	36	40
C0205650	Papillary adenoma	Neoplastic Process	3	4	7	9	12	14	15	15	16	17
C0376618	Endotoxemia	Disease or Syndrome	1	3	3	4	8	17	20	40	45	55
C1336708	Testicular Germ Cell Tumor	Neoplastic Process	3	4	7	9	12	23	26	34	36	82
C0020758	Congenital ichthyosis	Disease or Syndrome	1	1	1	1	1	1	1	28	29	31
C0079154	Congenital Nonbullous Ichthyosiform Erythroderma	Disease or Syndrome	1	3	4	5	7	8	8	8	9	10
C0239849	Harlequin Fetus	Disease or Syndrome	2	2	2	3	16	21	24	27	55	71
C0027430	Nasal Polyps	Disease or Syndrome	1	3	5	6	9	11	12	16	32	54
C0002382	Alveolar Bone Loss	Disease or Syndrome	1	3	3	4	8	22	25	29	30	32
C0005944	Metabolic Bone Disorder	Disease or Syndrome	2	2	2	2	2	2	2	2	8	9
C0020630	Hypophosphatasia	Disease or Syndrome	2	2	2	2	2	2	2	2	8	9
C0029453	Osteopenia	Disease or Syndrome	2	2	2	2	2	2	2	2	8	9
C0152427	Polydactyly	Congenital Abnormality	1	1	1	1	3	3	3	3	3	88
C1876203	Frontonasal dysplasia	Congenital Abnormality	1	3	6	7	10	12	13	13	14	15
C0007138	Carcinoma, Transitional Cell	Neoplastic Process	3	4	7	9	12	23	26	34	36	40
C1849930	Persistent Mullerian duct syndrome	Anatomical Abnormality	2	2	2	2	2	10	11	11	12	21
C0151786	Muscle Weakness	Sign or Symptom	1	5	10	12	17	24	33	43	62	85
C0268123	Muscle AMP deaminase deficiency	Disease or Syndrome	1	3	5	6	9	11	12	12	13	14
C0338656	Impaired cognition	Mental or Behavioral Dysfunction	1	5	10	12	17	24	27	32	34	37
C1270972	Mild cognitive disorder	Mental or Behavioral Dysfunction	1	5	10	12	17	24	27	32	34	37
C0751748	Nonketotic Hyperglycinemia	Disease or Syndrome	1	3	5	6	9	27	31	39	43	51
C0001349	Acute-Phase Reaction	Pathologic Function	1	3	6	7	10	12	13	13	14	15
C0002736	Amyotrophic Lateral Sclerosis	Disease or Syndrome	1	1	1	1	15	20	23	33	35	39
C0018923	Hemangiosarcoma	Neoplastic Process	3	4	7	9	12	23	26	34	36	40
C0037889	Hereditary spherocytosis	Disease or Syndrome	1	1	1	1	1	6	19	22	23	25
C0035828	Romano-Ward Syndrome	Disease or Syndrome	1	3	3	13	20	28	32	41	47	57
C1142166	Brugada Syndrome (disorder)	Disease or Syndrome	1	3	3	13	20	28	32	41	47	57
C1631597	VENTRICULAR TACHYCARDIA, CATECHOLAMINERGIC POLYMORPHIC, 1 (disorder)	Disease or Syndrome	1	3	3	13	20	28	32	41	47	57
C0015923	Fetal Alcohol Syndrome	Disease or Syndrome	1	3	5	6	9	11	12	16	17	18
C0033300	Progeria	Disease or Syndrome	2	2	2	3	16	21	24	27	28	30
C0038220	Status Epilepticus	Disease or Syndrome	1	5	10	12	17	24	27	32	34	37
C0178417	Anhedonia	Mental or Behavioral Dysfunction	1	5	8	10	13	16	17	19	20	22
C0270823	Petit mal status	Disease or Syndrome	1	1	1	1	15	20	23	26	27	91
C0311335	Grand Mal Status Epilepticus	Disease or Syndrome	1	1	1	1	15	20	23	26	27	91
C0349204	Nonorganic psychosis	Mental or Behavioral Dysfunction	1	5	8	10	13	16	17	19	20	22
C0393734	Complex Partial Status Epilepticus	Disease or Syndrome	1	5	10	12	17	24	27	32	34	37
C0751523	Non-Convulsive Status Epilepticus	Disease or Syndrome	1	5	10	12	17	24	27	32	34	37
C0814154	Alcohol Related Neurodevelopmental Disorder	Disease or Syndrome	1	3	3	4	6	7	7	7	7	8
C2985290	Fetal Alcohol Spectrum Disorders	Disease or Syndrome; Congenital Abnormality	2	2	2	3	16	21	24	27	28	30
C0162670	Mitochondrial Myopathies	Disease or Syndrome	2	2	2	3	16	21	24	27	28	67
C0038354	Stomach Diseases	Disease or Syndrome	1	3	4	8	11	13	14	14	57	74
C0024141	Lupus Erythematosus, Systemic	Disease or Syndrome	1	1	1	1	1	1	1	28	29	52
C0242380	Libman-Sacks Disease	Disease or Syndrome	1	3	3	13	20	28	32	41	47	57
C0036202	Sarcoidosis	Disease or Syndrome	1	1	1	1	1	1	1	28	29	52
C0035305	Retinal Detachment	Disease or Syndrome	1	1	9	11	14	18	21	24	44	87
C0339546	Retinal Pigment Epithelial Detachment	Disease or Syndrome	1	1	9	11	22	31	36	49	64	90
C0002886	Anemia, Macrocytic	Disease or Syndrome	1	3	4	8	11	15	18	20	21	41
C0007113	Rectal Carcinoma	Neoplastic Process	3	4	7	9	12	23	26	34	36	40
C0017097	Gardner Syndrome	Disease or Syndrome	3	4	7	9	12	14	15	15	16	17
C0017181	Gastrointestinal Hemorrhage	Pathologic Function	1	1	1	1	1	1	1	1	1	1
C0017185	Gastrointestinal Neoplasms	Neoplastic Process	3	4	7	9	12	14	15	15	16	96
C0018932	Hematochezia	Disease or Syndrome	1	3	4	8	11	13	14	14	57	74
C0021390	Inflammatory Bowel Diseases	Disease or Syndrome	1	3	4	8	11	13	14	14	57	74
C0021846	Intestinal Polyps	Anatomical Abnormality	3	4	7	9	12	14	15	15	16	17
C0023518	Leukocytosis	Disease or Syndrome	1	1	1	1	1	6	6	6	6	7
C0025149	Medulloblastoma	Neoplastic Process	3	4	7	9	12	23	26	31	52	66
C0025500	Mesothelioma	Neoplastic Process	1	3	5	6	9	11	12	16	32	48
C0034885	Rectal Neoplasms	Neoplastic Process	1	1	11	14	21	30	35	48	63	95
C0079218	Fibromatosis, Aggressive	Neoplastic Process	3	4	7	9	12	23	26	34	36	40
C0085136	Central Nervous System Neoplasms	Neoplastic Process	1	3	3	4	6	7	7	7	7	8
C0151857	Pleocytosis	Disease or Syndrome	1	5	10	12	17	24	33	45	54	70
C0153943	Benign neoplasm of stomach	Neoplastic Process	1	1	1	1	1	6	19	22	48	58
C0154060	Carcinoma in situ of stomach	Neoplastic Process	1	1	1	1	1	6	19	22	48	58
C0206624	Hepatoblastoma	Neoplastic Process	1	3	5	6	9	11	12	12	13	86
C0206646	Fibromatosis, Abdominal	Neoplastic Process	3	4	7	9	12	14	15	15	16	17
C0206677	Adenomatous Polyps	Neoplastic Process	3	4	7	9	12	14	15	15	16	17
C0265325	Turcot syndrome (disorder)	Disease or Syndrome	2	2	2	3	16	21	24	27	55	71
C0346627	Intestinal Cancer	Neoplastic Process	1	1	1	1	1	6	19	22	48	58
C0496905	Neoplasm of uncertain or unknown behavior of stomach	Neoplastic Process	1	3	5	6	9	11	12	12	13	86
C0685938	Malignant neoplasm of gastrointestinal tract	Neoplastic Process	3	4	7	9	12	14	15	15	16	96
C0699791	Stomach Carcinoma	Neoplastic Process	3	4	7	9	12	14	15	15	16	17
C0751291	Desmoplastic Medulloblastoma	Neoplastic Process	3	4	7	9	12	23	26	31	52	66
C1333990	Hereditary Nonpolyposis Colorectal Cancer	Neoplastic Process	3	4	7	9	12	14	15	15	16	17
C0001403	Addison Disease	Disease or Syndrome	2	2	2	2	2	10	11	11	12	13
C0006840	Candidiasis	Disease or Syndrome	1	1	1	1	1	1	1	1	1	1
C0085409	Polyendocrinopathies, Autoimmune	Disease or Syndrome	1	3	4	8	11	15	16	21	22	24
C0085859	Polyglandular Type I Autoimmune Syndrome	Disease or Syndrome	2	2	2	3	16	21	24	27	28	30
C0085860	Autoimmune Syndrome Type II, Polyglandular	Disease or Syndrome	1	3	5	6	9	11	12	12	13	14
C0023418	leukemia	Neoplastic Process	1	3	4	8	18	25	29	36	39	78
C0023434	Chronic Lymphocytic Leukemia	Neoplastic Process	1	3	4	8	18	25	29	36	39	78
C0242647	Mucosa-Associated Lymphoid Tissue Lymphoma	Neoplastic Process	3	4	7	9	12	14	15	15	16	17
C0024291	Lymphohistiocytosis, Hemophagocytic	Disease or Syndrome	1	3	4	8	11	15	16	21	22	24
C0024314	Lymphoproliferative Disorders	Neoplastic Process	1	3	4	8	18	25	29	36	39	44
C0549463	X-Linked Lymphoproliferative Disorder	Neoplastic Process	1	3	5	6	9	11	12	12	13	14
C0007873	Uterine Cervical Neoplasm	Neoplastic Process	1	3	3	4	5	5	5	5	5	83
C0023462	Acute Megakaryocytic Leukemias	Neoplastic Process	1	3	4	8	18	25	29	36	39	44
C0023493	Adult T-Cell Lymphoma/Leukemia	Neoplastic Process	1	3	4	8	18	25	29	36	39	44
C0262584	Carcinoma, Small Cell	Neoplastic Process	3	4	7	9	12	23	26	34	36	40
C0013604	Edema	Pathologic Function	1	1	1	1	1	6	6	6	6	7
C0151603	Anasarca	Pathologic Function	1	3	3	4	6	7	7	7	7	8
C0154251	Lipid Metabolism Disorders	Disease or Syndrome	1	1	1	1	1	6	19	22	23	25
C0268731	Renal glomerular disease	Disease or Syndrome	1	3	4	8	11	15	16	17	18	19
C0376297	Cardiac Death	Pathologic Function	1	3	3	13	20	28	32	41	47	57
C1848533	Ataxia with vitamin E deficiency	Disease or Syndrome	2	2	2	3	16	21	24	27	28	67
C0007570	Celiac Disease	Disease or Syndrome	1	1	1	1	1	6	19	22	48	58
C0010068	Coronary heart disease	Disease or Syndrome	1	3	4	8	11	15	16	17	18	19
C0020557	Hypertriglyceridemia	Disease or Syndrome	2	2	2	2	2	2	2	2	2	2
C1862596	Familial hypobetalipoproteinemia	Disease or Syndrome	2	2	2	2	2	2	2	2	2	2
C0023817	Hyperlipoproteinemia Type I	Disease or Syndrome	1	1	1	1	1	6	19	22	23	25
C0020476	Hyperlipoproteinemias	Disease or Syndrome	2	2	2	2	2	2	2	2	2	2
C0342883	Cholesteryl Ester Transfer Protein Deficiency	Disease or Syndrome	2	2	2	2	2	2	2	2	2	2
C0086439	Hypokinesia	Finding	1	3	3	13	20	28	32	41	47	57
C0233565	Bradykinesia	Sign or Symptom	1	5	10	12	17	24	33	43	62	85
C0524851	Neurodegenerative Disorders	Disease or Syndrome	1	3	5	6	9	11	12	16	32	34
C0003850	Arteriosclerosis	Disease or Syndrome	1	3	4	8	11	15	16	17	18	19
C0007282	Carotid Stenosis	Disease or Syndrome	1	3	3	4	19	26	30	38	42	47
C0011206	Delirium	Mental or Behavioral Dysfunction	1	3	3	4	6	7	7	7	7	8
C0020479	Hyperlipoproteinemia Type III	Disease or Syndrome	2	2	2	2	2	2	2	2	2	2
C0025427	Mercury Poisoning	Injury or Poisoning	1	1	1	1	1	1	1	18	19	36
C0026769	Multiple Sclerosis	Disease or Syndrome	1	1	1	1	15	20	23	33	35	39
C0030246	Pustulosis of Palms and Soles	Disease or Syndrome	1	3	4	5	7	8	8	8	9	10
C0033860	Psoriasis	Disease or Syndrome	1	3	4	5	7	8	8	8	9	10
C0085220	Cerebral Amyloid Angiopathy	Disease or Syndrome	1	3	5	6	9	11	12	16	32	34
C0340569	Internal Carotid Artery Stenosis	Disease or Syndrome	1	3	3	4	19	26	30	38	42	47
C0751633	Carotid Artery Plaque	Acquired Abnormality	1	3	3	4	8	22	25	29	30	32
C0751635	Common Carotid Artery Stenosis	Disease or Syndrome	1	3	3	4	19	26	30	38	42	47
C0751636	External Carotid Artery Stenosis	Disease or Syndrome	1	3	3	4	19	26	30	38	42	47
C0751967	Multiple Sclerosis, Relapsing-Remitting	Disease or Syndrome	1	3	4	8	11	15	16	21	22	24
C2673196	LIPOPROTEIN GLOMERULOPATHY	Disease or Syndrome	2	2	2	3	16	21	24	27	28	30
C0085278	Antiphospholipid Syndrome	Disease or Syndrome	1	3	5	6	9	11	12	16	32	69
C0002622	Amnesia	Mental or Behavioral Dysfunction	1	5	10	12	17	24	27	32	34	37
C0016667	Fragile X Syndrome	Disease or Syndrome	1	3	5	6	9	27	31	39	43	51
C0231341	Premature aging syndrome	Disease or Syndrome	2	2	2	3	16	21	24	27	28	30
C0233796	Temporary Amnesia	Mental or Behavioral Dysfunction	1	5	10	12	17	24	27	32	34	37
C0234544	Todd Paralysis	Sign or Symptom	1	3	3	4	6	7	7	7	7	8
C0236795	Dissociative Amnesia	Mental or Behavioral Dysfunction	1	1	1	1	15	19	22	25	26	28
C0262497	Global Amnesia	Mental or Behavioral Dysfunction	1	5	10	12	17	24	27	32	34	37
C0270612	Leukoencephalopathy	Disease or Syndrome	1	5	10	12	17	24	33	45	54	70
C0333463	Senile Plaques	Acquired Abnormality	1	5	10	12	17	24	33	45	54	70
C0497327	Dementia	Mental or Behavioral Dysfunction	1	1	1	1	15	20	23	33	35	39
C0522224	Paralysed	Finding	1	1	1	1	15	20	23	33	35	39
C0553692	Brain hemorrhage	Pathologic Function	1	3	3	4	19	26	30	38	42	61
C0751156	FRAXA Syndrome	Disease or Syndrome	2	2	2	3	16	21	24	27	28	30
C0751157	FRAXE Syndrome	Disease or Syndrome	2	2	2	3	16	21	24	27	28	30
C0948008	Ischemic stroke	Disease or Syndrome	1	3	3	4	19	26	30	38	42	61
C2936349	Plaque, Amyloid	Acquired Abnormality	1	1	1	1	1	6	19	22	23	38
C0268120	Adenine phosphoribosyltransferase deficiency	Disease or Syndrome	2	2	2	2	2	2	2	2	8	9
C0451641	Urolithiasis	Disease or Syndrome	1	1	1	1	1	29	34	46	58	75
C1561643	Chronic Kidney Diseases	Disease or Syndrome	1	1	1	1	1	1	1	1	1	1
C0005001	Benign prostatic hypertrophy	Pathologic Function	1	1	1	1	1	1	1	18	56	72
C0520477	Prostatic Adenoma	Neoplastic Process	1	1	1	1	1	29	34	44	53	76
C1704272	Benign Prostatic Hyperplasia	Disease or Syndrome	1	1	1	1	1	29	34	46	58	75
C1739363	Prostatic Hypertrophy	Disease or Syndrome	1	1	1	1	1	29	34	46	58	75
C2937421	Prostatic Hyperplasia	Disease or Syndrome	1	1	1	1	1	1	1	18	56	72
C0004364	Autoimmune Diseases	Disease or Syndrome	1	3	4	8	11	15	16	21	22	24
C0020532	Hypersplenism	Disease or Syndrome	1	1	1	1	1	6	19	22	48	64
C0024299	Lymphoma	Neoplastic Process	1	3	4	8	18	25	29	36	39	44
C0024305	Lymphoma, Non-Hodgkin	Neoplastic Process	1	3	4	8	18	25	29	36	39	44
C0024535	Malaria, Falciparum	Disease or Syndrome	1	1	1	1	1	1	1	1	60	80
C0026896	Myasthenia Gravis	Disease or Syndrome	1	1	9	11	14	18	21	24	44	87
C0042170	Uveomeningoencephalitic Syndrome	Disease or Syndrome	1	1	9	11	14	18	21	24	44	87
C0079773	Lymphoma, T-Cell, Cutaneous	Neoplastic Process	1	3	4	5	7	8	10	10	11	12
C0240327	Taste, Metallic	Sign or Symptom	1	5	10	12	17	24	33	43	51	65
C0751340	Myasthenia Gravis, Ocular	Disease or Syndrome	1	5	10	12	17	24	33	43	62	85
C1328840	Autoimmune Lymphoproliferative Syndrome	Disease or Syndrome	1	1	1	1	1	6	19	22	23	38
C0020474	Hyperlipidemia, Familial Combined	Disease or Syndrome	2	2	2	2	2	2	2	2	2	2
C0039584	Testicular Diseases	Disease or Syndrome	2	2	2	2	2	10	11	11	12	21
C0008340	Choledochal Cyst	Congenital Abnormality	1	3	5	6	9	11	12	12	13	86
C0013608	Edema, Cardiac	Pathologic Function	1	3	3	13	20	28	32	41	47	57
C0020550	Hyperthyroidism	Disease or Syndrome	2	2	2	2	2	10	11	11	12	13
C0036981	Endotoxic shock	Pathologic Function	1	3	3	4	8	17	20	40	45	55
C0036983	Septic Shock	Pathologic Function	1	1	1	1	1	6	6	6	6	7
C0085548	Autosomal Recessive Polycystic Kidney Disease	Disease or Syndrome	1	1	1	1	1	29	34	44	59	77
C0600327	Toxic Shock Syndrome	Disease or Syndrome	1	1	1	1	1	6	6	6	6	7
C1257797	Choledochal Cyst, Type III	Congenital Abnormality	1	3	6	7	10	12	13	13	14	15
C0162283	Nephrogenic Diabetes Insipidus	Disease or Syndrome	1	1	1	1	1	29	34	44	59	77
C0677501	Congenital Nephrogenic Diabetes Insipidus	Disease or Syndrome	2	2	2	2	2	2	2	2	8	9
C0040411	Tongue Neoplasms	Neoplastic Process	1	3	3	4	8	22	25	47	61	98
C0153349	Malignant neoplasm of tongue	Neoplastic Process	1	3	3	4	8	22	25	47	61	84
C0027873	Neuromyelitis Optica	Disease or Syndrome	1	1	1	1	15	20	23	33	35	39
C0311375	Arsenic Poisoning	Injury or Poisoning	1	1	1	1	1	1	1	18	19	36
C0017412	Genital Diseases, Male	Disease or Syndrome	1	1	1	1	1	29	34	44	53	68
C0021361	Female infertility	Pathologic Function	1	3	3	4	5	5	5	5	5	79
C0039585	Androgen-Insensitivity Syndrome	Disease or Syndrome	1	3	3	4	5	5	5	5	5	79
C0085207	Gestational Diabetes	Disease or Syndrome	1	3	3	4	5	5	28	35	38	43
C0236663	Alcohol withdrawal syndrome	Disease or Syndrome	1	1	1	1	15	19	22	25	26	28
C0238033	Carcinoma of Male Breast	Neoplastic Process	3	4	7	9	12	14	15	15	16	96
C0268301	Reifenstein Syndrome	Disease or Syndrome	1	1	1	1	1	29	34	44	53	68
C0282612	Prostatic Intraepithelial Neoplasias	Neoplastic Process	3	4	7	9	12	23	26	34	36	40
C0556385	Craving for alcohol	Finding	1	5	8	10	13	16	17	19	20	22
C0917730	Female sterility	Finding	3	4	7	9	12	14	15	37	41	46
C0936016	Testicular Feminization	Disease or Syndrome	2	2	2	2	2	10	11	11	12	21
C1839259	Bulbo-Spinal Atrophy, X-Linked	Disease or Syndrome	2	2	2	3	16	21	24	27	28	67
C0033847	Pseudoxanthoma Elasticum	Disease or Syndrome	2	2	2	3	16	21	24	27	55	71
C0018671	Head and Neck Neoplasms	Neoplastic Process	1	3	3	4	8	22	25	47	61	98
C0027533	Neck Neoplasms	Neoplastic Process	1	3	3	4	8	22	25	47	61	98
C0162568	Erythropoietic Protoporphyria	Disease or Syndrome	1	3	5	6	9	11	12	12	13	86
C0278996	Malignant Head and Neck Neoplasm	Neoplastic Process	1	3	3	4	8	22	25	47	61	98
C0746787	Cancer of Neck	Neoplastic Process	1	3	3	4	8	22	25	47	61	98
C0751177	Cancer of Head	Neoplastic Process	1	3	6	7	10	12	13	13	14	15
C0003949	Asbestosis	Disease or Syndrome	1	1	1	1	1	6	6	30	31	33
C0021053	Immune System Diseases	Disease or Syndrome	1	3	4	8	11	15	16	21	22	24
C0023281	Leishmaniasis	Disease or Syndrome	1	1	1	1	1	1	1	1	60	80
C0268548	Hyperargininemia	Disease or Syndrome	1	3	5	6	9	27	31	39	43	51
C0035304	Retinal Degeneration	Pathologic Function	1	1	9	11	22	31	36	49	64	90
C0013575	Ectodermal Dysplasia	Disease or Syndrome	1	1	1	1	3	3	3	3	3	3
C0020981	Angioimmunoblastic Lymphadenopathy	Neoplastic Process	1	3	5	6	9	11	12	12	37	42
C0040435	Tooth Diseases	Disease or Syndrome	1	3	3	4	8	22	25	29	30	32
C0079774	Peripheral T-Cell Lymphoma	Neoplastic Process	1	3	4	8	18	25	29	36	39	44
C0162361	Hidrotic Ectodermal Dysplasia	Disease or Syndrome	2	2	2	3	16	21	24	27	55	71
C0162835	Hypopigmentation disorder	Disease or Syndrome	1	3	4	5	7	8	10	10	11	50
C0235833	Congenital diaphragmatic hernia	Congenital Abnormality	1	3	5	6	9	27	31	50	65	93
C0238198	Gastrointestinal Stromal Tumors	Neoplastic Process	3	4	7	9	12	14	15	15	16	17
C0265316	Neurocutaneous Syndromes	Disease or Syndrome	2	2	2	3	16	21	24	27	55	71
C0265699	Congenital hernia of foramen of Morgagni	Congenital Abnormality	1	3	3	4	8	17	20	23	24	26
C0265700	Congenital hernia of foramen of Bochdalek	Congenital Abnormality	1	3	3	4	8	17	20	23	24	26
C0282160	Aplasia Cutis Congenita	Congenital Abnormality	2	2	2	3	4	4	4	4	4	4
C1706004	Anhydrotic Ectodermal Dysplasias	Congenital Abnormality	1	3	5	6	9	27	31	50	65	93
C0014522	Epidermodysplasia Verruciformis	Neoplastic Process	1	3	4	5	7	8	10	10	11	50
C0494261	Combined immunodeficiency	Disease or Syndrome	1	1	1	1	1	6	19	22	23	38
C0431399	Familial aplasia of the vermis	Disease or Syndrome	2	2	2	3	4	4	4	4	4	4
C0000772	Multiple congenital anomalies	Congenital Abnormality	2	2	2	3	4	4	4	4	4	4
C0085159	Seasonal Affective Disorder	Mental or Behavioral Dysfunction	1	5	8	10	13	16	17	19	20	22
C0023522	Leukodystrophy, Metachromatic	Disease or Syndrome	1	3	5	6	9	27	31	39	43	51
C0026709	Mucopolysaccharidosis VI	Disease or Syndrome	2	2	2	3	16	21	24	27	28	30
C0019187	Hepatitis, Alcoholic	Disease or Syndrome	1	3	4	8	11	13	14	14	15	16
C0041671	Attention Deficit Disorder	Mental or Behavioral Dysfunction	1	1	1	1	15	19	22	25	46	56
C0079588	Ichthyosis, X-Linked	Disease or Syndrome	1	3	4	5	7	8	8	8	9	10
C1263846	Attention deficit hyperactivity disorder	Mental or Behavioral Dysfunction	1	1	1	1	15	19	22	25	46	56
C1321905	Minimal Brain Dysfunction	Mental or Behavioral Dysfunction	1	5	10	12	17	24	27	32	34	37
C2720163	Placental Steroid Sulfatase Deficiency	Disease or Syndrome	3	4	7	9	12	14	15	37	41	46
C0008445	Chondrodysplasia Punctata	Congenital Abnormality	1	3	5	6	9	27	31	42	50	63
C0012236	DiGeorge Syndrome	Disease or Syndrome	1	1	1	1	3	3	3	3	3	3
C0220704	Shprintzen syndrome	Disease or Syndrome	1	1	1	1	3	3	3	3	3	3
C2936346	22q11 Deletion Syndrome	Disease or Syndrome	1	3	6	7	10	12	13	13	14	15
C0004238	Atrial Fibrillation	Disease or Syndrome	1	1	1	1	1	6	6	6	6	49
C0020305	Hydrops Fetalis	Disease or Syndrome	1	3	3	4	5	5	28	35	38	43
C0221765	Chronic schizophrenia	Mental or Behavioral Dysfunction	1	5	8	10	13	16	17	19	20	22
C0235480	Paroxysmal atrial fibrillation	Disease or Syndrome	1	3	5	6	9	11	12	16	32	48
C0268255	Farber Lipogranulomatosis	Disease or Syndrome	2	2	2	3	16	21	24	27	28	30
C0455988	Hydrops Fetalis, Non-Immune	Disease or Syndrome	1	1	1	1	3	3	3	3	40	45
C2585653	Persistent atrial fibrillation	Pathologic Function	1	3	5	6	9	11	12	16	32	48
C1275808	Congenital central hypoventilation	Disease or Syndrome	2	2	2	3	4	4	4	4	4	4
C1368275	Pigmented Basal Cell Carcinoma	Neoplastic Process	1	3	4	5	7	8	10	10	11	50
C0268547	Argininosuccinic Aciduria	Disease or Syndrome	2	2	2	3	16	21	24	27	28	30
C0206307	Canavan Disease	Disease or Syndrome	1	3	5	6	9	27	31	39	43	51
C0175683	Citrullinemia	Disease or Syndrome	1	3	5	6	9	27	31	39	43	51
C0012739	Disseminated Intravascular Coagulation	Disease or Syndrome	1	1	1	1	1	6	19	22	23	25
C0042487	Venous Thrombosis	Pathologic Function	1	3	3	4	19	26	30	38	42	47
C0079102	Cerebral Thrombosis	Disease or Syndrome	1	1	1	1	15	20	23	26	27	29
C0149871	Deep Vein Thrombosis	Disease or Syndrome	1	3	3	4	19	26	30	38	42	47
C0272375	Antithrombin III Deficiency	Disease or Syndrome	1	3	4	8	11	15	18	20	21	23
C1861172	Venous Thromboembolism	Disease or Syndrome	1	3	4	8	11	15	18	20	21	23
C2937358	Cerebral Hemorrhage	Pathologic Function	1	1	1	1	15	20	23	26	27	29
C0206651	Clear Cell Sarcoma of Soft Tissue	Neoplastic Process	3	4	7	9	12	23	26	34	36	40
C0021400	Influenza	Disease or Syndrome	1	3	3	4	8	9	9	9	10	11
C0848558	Hypospadias	Congenital Abnormality	1	3	5	6	9	27	31	50	65	93
C1134719	Invasive Ductal Breast Carcinoma	Neoplastic Process	3	4	7	9	12	23	26	34	36	82
C0155003	Blindness, Transient	Pathologic Function	1	1	9	11	14	18	21	24	44	87
C0271215	Blindness, Legal	Disease or Syndrome	1	1	9	11	22	31	36	49	64	90
C0376288	Amaurosis	Disease or Syndrome	1	5	10	12	17	24	33	43	62	85
C0456909	Blindness	Disease or Syndrome	1	1	9	11	22	31	36	49	64	90
C1879328	Blindness both eyes NOS (disorder)	Disease or Syndrome	1	1	9	11	14	18	21	24	44	87
C0004135	Ataxia Telangiectasia	Disease or Syndrome	2	2	2	3	16	21	24	27	28	30
C0021051	Immunologic Deficiency Syndromes	Disease or Syndrome	1	1	1	1	1	6	19	22	23	38
C0154017	Benign neoplasm of bladder	Neoplastic Process	1	1	1	1	1	29	34	44	53	76
C0154091	Carcinoma in situ of bladder	Neoplastic Process	1	1	1	1	1	29	34	44	53	76
C0496930	Neoplasm of uncertain or unknown behavior of bladder	Neoplastic Process	1	1	1	1	1	29	34	44	53	76
C0699885	Carcinoma of bladder	Neoplastic Process	3	4	7	9	12	23	26	34	36	40
C0855095	Small Lymphocytic Lymphoma	Neoplastic Process	1	3	4	8	18	25	29	36	39	44
C1112155	Hereditary non-polyposis colorectal cancer syndrome	Congenital Abnormality	3	4	7	9	12	14	15	15	16	96
C1868683	B-CELL MALIGNANCY, LOW-GRADE	Neoplastic Process	1	3	4	8	18	25	29	36	39	78
C2363142	T-Cell Prolymphocytic Leukemia	Neoplastic Process	1	3	4	8	18	25	29	36	39	44
C0017162	Gastroenteritis, Transmissible, of Swine	Disease or Syndrome	1	3	3	4	8	9	9	9	10	11
C0020428	Hyperaldosteronism	Disease or Syndrome	1	1	1	1	1	1	1	18	19	20
C0042594	Vestibular Diseases	Disease or Syndrome	1	3	5	6	9	11	12	16	32	54
C0151723	Hypomagnesemia	Disease or Syndrome	1	3	5	6	9	11	12	12	13	14
C0206667	Adrenal Cortical Adenoma	Neoplastic Process	2	2	2	2	2	10	11	11	12	13
C1384514	Conn Syndrome	Disease or Syndrome	1	1	1	1	1	1	1	18	19	20
C0003886	Arthrogryposis	Disease or Syndrome	1	3	5	6	9	27	31	42	50	63
C0009421	Comatose	Disease or Syndrome	1	1	1	1	1	6	6	6	6	7
C0025958	Microcephaly	Congenital Abnormality	1	1	1	1	3	3	3	3	3	3
C0149931	Migraine Disorders	Disease or Syndrome	1	1	1	1	1	1	1	18	56	72
C0220669	Familial benign neonatal epilepsy	Disease or Syndrome	2	2	2	3	16	21	24	27	28	67
C0238358	Hypokalemic periodic paralysis	Disease or Syndrome	2	2	2	3	16	21	24	27	28	30
C0338488	Alternating hemiplegia of childhood	Disease or Syndrome	2	2	2	3	16	21	24	27	28	67
C2733158	Cerebral Small Vessel Diseases	Disease or Syndrome	1	5	10	12	17	24	33	45	54	70
C0003165	Anthracosis	Disease or Syndrome	1	1	1	1	1	6	6	30	31	33
C0024473	Magnesium Deficiency	Disease or Syndrome	1	3	5	6	9	11	12	12	13	14
C0022595	Keratosis Follicularis	Disease or Syndrome	1	3	4	5	7	8	10	10	11	50
C0206145	Stunned Myocardium	Disease or Syndrome	1	3	3	13	20	28	32	41	47	57
C0264716	Chronic heart failure	Disease or Syndrome	1	3	3	13	20	28	32	41	47	57
C0024301	Lymphoma, Follicular	Neoplastic Process	1	3	5	6	9	11	12	12	37	81
C0079745	Lymphoma, Large-Cell, Follicular	Neoplastic Process	1	3	4	8	18	25	29	36	39	44
C0079758	Lymphoma, Mixed-Cell, Follicular	Neoplastic Process	1	3	4	8	18	25	29	36	39	44
C1956130	Lymphoma, Follicular, Grade 1	Neoplastic Process	1	3	4	8	18	25	29	36	39	44
C1956131	Lymphoma, Follicular, Grade 3	Neoplastic Process	1	1	11	14	21	30	35	48	63	89
C1956132	Lymphoma, Follicular, Grade 2	Neoplastic Process	1	1	11	14	21	30	35	48	63	89
C0003496	Aortic Rupture	Disease or Syndrome	1	1	1	1	1	6	6	6	6	49
C0010495	Cutis Laxa	Disease or Syndrome	2	2	2	3	4	4	4	4	4	4
C0019054	Hemolysis (disorder)	Pathologic Function	1	3	3	4	6	7	7	7	7	8
C0022716	Menkes Kinky Hair Syndrome	Disease or Syndrome	2	2	2	3	16	21	24	27	28	30
C0027854	Neurologic Manifestations	Finding	1	3	6	7	10	12	13	13	14	15
C0235031	Neurologic Symptoms	Sign or Symptom	1	5	10	12	17	24	33	43	62	85
C0235574	Intravascular hemolysis	Disease or Syndrome	1	3	4	8	11	15	18	20	21	41
C0312854	Extravascular Hemolysis	Pathologic Function	1	3	4	8	11	15	18	20	21	41
C0422837	Neurological observations	Finding	1	5	10	12	17	24	33	43	62	85
C0521654	Neurologic Deficits	Finding	1	5	10	12	17	24	33	43	62	85
C0741160	Aortic Aneurysm, Ruptured	Disease or Syndrome	1	1	1	1	1	6	6	6	6	49
C0746857	Focal Neurologic Deficits	Finding	1	5	10	12	17	24	33	43	62	85
C0751377	Neurologic Dysfunction	Finding	1	3	5	6	9	11	12	16	32	34
C0751378	Neurologic Signs	Sign or Symptom	1	3	6	7	10	12	13	13	14	15
C0022665	Kidney Neoplasm	Neoplastic Process	3	4	7	9	12	23	26	34	36	40
C0740457	Malignant neoplasm of kidney	Neoplastic Process	3	4	7	9	12	23	26	34	36	40
C0007103	Malignant neoplasm of endometrium	Neoplastic Process	1	3	3	4	5	5	5	5	5	83
C0149782	Squamous cell carcinoma of lung	Neoplastic Process	1	1	11	14	21	30	35	48	63	95
C0265202	Seckel syndrome	Disease or Syndrome	2	2	2	3	4	4	4	4	4	4
C0280313	Squamous cell carcinoma of oropharynx	Neoplastic Process	1	3	3	4	8	22	25	47	61	98
C0346191	Carcinoma in situ of endometrium	Neoplastic Process	1	3	3	4	5	5	5	5	5	83
C0751571	Cancer of Urinary Tract	Neoplastic Process	1	1	1	1	1	29	34	44	53	76
C1292778	Chronic myeloproliferative disorder	Neoplastic Process	1	3	5	6	9	11	12	12	37	42
C0010417	Cryptorchidism	Congenital Abnormality	1	1	1	1	1	29	34	44	53	68
C0030846	Penile Diseases	Disease or Syndrome	1	1	1	1	1	29	34	44	53	68
C0039978	Thoracic Diseases	Disease or Syndrome	1	1	11	14	21	30	35	48	63	89
C0206754	Neuroendocrine Tumors	Neoplastic Process	3	4	7	9	12	14	15	15	16	17
C0431663	Bilateral Cryptorchidism	Congenital Abnormality	1	1	1	1	1	29	34	44	53	68
C1328479	Pancreatic Endocrine Carcinoma	Neoplastic Process	1	1	1	1	1	1	1	18	19	20
C3463824	MYELODYSPLASTIC SYNDROME	Neoplastic Process	1	1	1	1	1	6	19	22	23	25
C0008073	Developmental Disabilities	Mental or Behavioral Dysfunction	2	2	2	3	4	4	4	4	4	4
C0342727	3-@METHYLGLUTACONIC ACIDURIA, TYPE I	Disease or Syndrome	2	2	2	3	16	21	24	27	28	30
C0002962	Angina Pectoris	Sign or Symptom	1	3	5	6	9	11	12	16	32	48
C0009178	Cocaine withdrawal	Mental or Behavioral Dysfunction	1	5	8	10	13	16	17	19	20	22
C0011175	Dehydration	Disease or Syndrome	1	1	1	1	1	1	1	1	1	1
C0011848	Diabetes Insipidus	Disease or Syndrome	1	1	1	1	1	1	1	18	19	20
C0013390	Dysmenorrhea	Disease or Syndrome	1	3	3	4	5	5	5	5	5	79
C0020541	Portal Hypertension	Disease or Syndrome	1	1	1	1	1	6	19	22	48	64
C0020625	Hyponatremia	Disease or Syndrome	1	3	3	4	6	7	7	7	7	8
C0020683	Hypovolemic Shock	Pathologic Function	1	3	5	6	9	11	12	12	13	14
C0021141	Inappropriate ADH Syndrome	Disease or Syndrome	1	3	5	6	9	11	12	16	32	48
C0032617	Polyuria	Sign or Symptom	1	1	1	1	1	1	1	18	19	20
C0033958	Psychosis, Brief Reactive	Mental or Behavioral Dysfunction	1	5	8	10	13	16	17	19	20	22
C0036337	Schizoaffective Disorder	Mental or Behavioral Dysfunction	1	3	5	6	9	11	12	16	17	18
C0036358	Schizophreniform Disorders	Mental or Behavioral Dysfunction	1	1	1	1	15	19	22	25	26	28
C0036974	Shock	Pathologic Function	1	1	1	1	1	6	6	6	6	49
C0037019	Shy-Drager Syndrome	Disease or Syndrome	1	5	10	12	17	24	27	32	34	37
C0344315	Depressed mood	Mental or Behavioral Dysfunction	1	5	8	10	13	16	17	19	20	22
C0687720	Central Diabetes Insipidus	Disease or Syndrome	2	2	2	2	2	10	11	11	12	13
C0001627	Congenital adrenal hyperplasia	Disease or Syndrome	2	2	2	2	2	10	11	11	12	21
C1510586	Autism Spectrum Disorders	Mental or Behavioral Dysfunction	1	1	1	1	15	19	22	25	46	56
C0028961	Oliguria	Disease or Syndrome	1	3	3	4	6	7	7	7	7	8
C0027809	Neurilemmoma	Neoplastic Process	3	4	7	9	12	23	26	34	36	40
C0206728	Plexiform Neurofibroma	Neoplastic Process	3	4	7	9	12	23	26	31	33	35
C0342384	Idiopathic hypogonadotropic hypogonadism	Disease or Syndrome	2	2	2	2	2	10	11	11	12	21
C0037199	Sinusitis	Disease or Syndrome	1	3	3	4	8	22	25	29	30	32
C0020455	Hypergammaglobulinemia	Disease or Syndrome	1	3	4	8	11	15	18	20	21	41
C0152423	Congenital small ears	Congenital Abnormality	1	1	1	1	3	3	3	3	3	3
C0153567	Uterine Cancer	Neoplastic Process	1	3	3	4	5	5	5	5	5	83
C0677776	Hereditary Breast and Ovarian Cancer Syndrome	Neoplastic Process	3	4	7	9	12	14	15	15	16	96
C0024776	Maple Syrup Urine Disease	Disease or Syndrome	1	3	5	6	9	27	31	39	43	51
C0003578	Apnea	Sign or Symptom	1	1	1	1	3	3	3	3	40	45
C0014549	Tonic-Clonic Epilepsy	Disease or Syndrome	1	5	10	12	17	24	27	32	34	37
C0015644	Muscular fasciculation	Sign or Symptom	1	5	10	12	17	24	33	43	62	85
C0018989	Hemiparesis	Sign or Symptom	1	5	10	12	17	24	33	43	62	85
C0030552	Paresis	Disease or Syndrome	1	5	10	12	17	24	33	43	51	65
C0030569	Secondary Parkinson Disease	Disease or Syndrome	1	1	1	1	15	20	23	33	35	39
C0032787	Postoperative Complications	Pathologic Function	1	1	1	1	1	29	34	46	58	75
C0037315	Sleep Apnea Syndromes	Disease or Syndrome	1	1	1	1	1	1	1	18	67	101
C0041105	Trismus	Disease or Syndrome	1	3	3	4	8	22	25	29	30	32
C0239548	Fasciculation, Tongue	Finding	1	5	10	12	17	24	33	43	51	65
C0268379	Pseudocholinesterase deficiency	Disease or Syndrome	1	3	3	4	8	17	20	40	45	55
C0270795	Monoparesis	Sign or Symptom	1	5	10	12	17	24	33	43	62	85
C0343495	Lockjaw	Finding	1	3	6	7	10	12	13	13	14	15
C0751409	Upper Extremity Paresis	Sign or Symptom	1	5	10	12	17	24	33	43	51	65
C0751410	Lower Extremity Paresis	Sign or Symptom	1	5	10	12	17	24	33	43	51	65
C0876994	Cardiotoxicity	Injury or Poisoning	1	1	11	14	21	30	35	48	63	89
C0006079	Bowen's Disease	Neoplastic Process	1	3	4	5	7	8	10	10	11	50
C0019562	Von Hippel-Lindau Syndrome	Disease or Syndrome	2	2	2	3	16	21	24	27	55	71
C0020502	Hyperparathyroidism	Disease or Syndrome	1	1	1	1	1	1	1	18	19	20
C0030354	Papilloma	Neoplastic Process	1	3	4	5	7	8	10	10	11	50
C0040136	Thyroid Neoplasm	Neoplastic Process	3	4	7	9	12	23	26	34	36	40
C0151468	Thyroid Gland Follicular Adenoma	Neoplastic Process	3	4	7	9	12	23	26	34	36	40
C0153437	Malignant neoplasm of cecum	Neoplastic Process	1	1	1	1	1	6	19	22	48	58
C0205874	Papilloma, Squamous Cell	Neoplastic Process	1	3	4	5	7	8	10	10	11	50
C0205875	Papillomatosis	Neoplastic Process	1	3	4	5	7	8	10	10	11	50
C0549473	Thyroid carcinoma	Neoplastic Process	2	2	2	2	2	10	11	11	12	13
C0919532	Genomic Instability	Cell or Molecular Dysfunction	3	4	7	9	12	14	15	15	16	96
C0013366	Dyschondroplasias	Congenital Abnormality	2	2	2	2	2	2	2	2	8	9
C0023891	Liver Cirrhosis, Alcoholic	Disease or Syndrome	1	1	1	1	1	6	19	22	48	64
C0024302	Reticulosarcoma	Neoplastic Process	1	3	5	6	9	11	12	12	37	81
C0024304	Lymphoma, Mixed-Cell	Neoplastic Process	1	3	4	8	18	25	29	36	39	44
C0025237	Melnick-Needles Syndrome	Disease or Syndrome	2	2	2	3	4	4	4	4	4	4
C0025568	Metaplasia	Cell or Molecular Dysfunction	1	3	4	5	7	8	10	10	11	50
C0026760	Multiple Epiphyseal Dysplasia	Congenital Abnormality	1	1	1	1	3	3	3	3	3	88
C0036391	Schwartz-Jampel Syndrome	Disease or Syndrome	1	1	1	1	3	3	3	3	3	88
C0037579	Soft Tissue Neoplasms	Neoplastic Process	3	4	7	9	12	23	26	31	33	35
C0038015	Spondyloepiphyseal Dysplasia	Disease or Syndrome	1	3	5	6	9	27	31	42	50	63
C0039101	synovial sarcoma	Neoplastic Process	3	4	7	9	12	23	26	34	36	40
C0079740	High Grade Lymphoma (neoplasm)	Neoplastic Process	1	3	4	8	18	25	29	36	39	44
C0079741	Lymphoma, Intermediate-Grade	Neoplastic Process	1	1	11	14	21	30	35	48	63	89
C0079747	Low Grade Lymphoma (neoplasm)	Neoplastic Process	1	3	4	8	18	25	29	36	39	44
C0153452	Malignant neoplasm of gallbladder	Neoplastic Process	1	1	1	1	1	6	19	22	48	64
C0206637	Mesenchymal Chondrosarcoma	Neoplastic Process	3	4	7	9	12	23	26	34	36	40
C0206681	Adenocarcinoma, Clear Cell	Neoplastic Process	3	4	7	9	12	23	26	34	36	40
C0242350	Erectile dysfunction	Disease or Syndrome	1	1	1	1	1	29	34	44	53	76
C0334660	Angioendotheliomatosis	Neoplastic Process	1	3	4	8	11	15	16	21	22	62
C0432272	Van Buchem disease	Disease or Syndrome	2	2	2	2	2	2	2	2	8	9
C0853193	Bipolar I disorder	Mental or Behavioral Dysfunction	1	5	8	10	13	16	17	19	20	22
C3541456	Spondyloepiphyseal Dysplasia Tarda, X-Linked	Congenital Abnormality	2	2	2	3	4	4	4	4	4	4
C3714542	Lymphoma, Diffuse	Neoplastic Process	1	3	5	6	9	11	12	12	37	81
C1292754	Mediastinal (Thymic) Large B-Cell Lymphoma	Neoplastic Process	1	3	4	8	18	25	29	36	39	44
C0155017	Color Blindness, Blue	Disease or Syndrome	1	1	9	11	14	18	21	24	44	87
C0005699	Blast Phase	Neoplastic Process	1	3	4	8	18	25	29	36	39	44
C0027022	Myeloproliferative disease	Neoplastic Process	1	3	4	8	18	25	29	36	39	44
C0279680	Transitional cell carcinoma of bladder	Neoplastic Process	1	1	1	1	1	29	34	44	53	76
C0023264	Leigh Disease	Disease or Syndrome	1	3	5	6	9	27	31	39	43	51
C0751651	Mitochondrial Diseases	Disease or Syndrome	2	2	2	3	16	21	24	27	28	67
C0014556	Epilepsy, Temporal Lobe	Disease or Syndrome	1	5	10	12	17	24	27	32	34	37
C0019080	Hemorrhage	Pathologic Function	1	1	1	1	1	6	19	22	23	25
C0005910	Body Weight	Organism Attribute	2	2	2	2	2	2	2	2	2	2
C0017639	Gliosis	Pathologic Function	1	5	10	12	17	24	33	45	54	70
C0019337	Heroin Dependence	Mental or Behavioral Dysfunction	1	5	8	10	13	16	17	19	20	22
C0206115	WAGR Syndrome	Disease or Syndrome	1	1	9	11	14	18	21	24	25	27
C0600241	heroin abuse	Mental or Behavioral Dysfunction	1	5	8	10	13	16	17	19	20	22
C0272242	Complement deficiency disease	Disease or Syndrome	1	3	4	8	11	15	16	21	22	24
C0392557	Nuclear cataract	Disease or Syndrome	1	1	9	11	22	31	36	49	64	90
C1112705	Nuclear non-senile cataract	Disease or Syndrome	1	1	9	11	14	18	21	24	44	87
C0018824	Heart valve disease	Disease or Syndrome	1	3	3	13	20	28	32	41	47	57
C0000832	Abruptio Placentae	Pathologic Function	1	3	3	4	5	5	5	5	5	5
C0086981	Sicca Syndrome	Disease or Syndrome	1	1	1	1	1	1	1	28	29	52
C1527336	Sjogren's Syndrome	Disease or Syndrome	1	3	4	8	11	15	16	21	22	62
C0026691	Mucocutaneous Lymph Node Syndrome	Disease or Syndrome	1	1	1	1	1	6	19	22	23	38
C0342276	Maturity onset diabetes mellitus in young	Disease or Syndrome	2	2	2	2	2	2	2	2	2	2
C0005859	Bloom Syndrome	Disease or Syndrome	2	2	2	3	16	21	24	27	28	30
C0023449	Acute lymphocytic leukemia	Neoplastic Process	1	3	4	8	18	25	29	36	39	78
C0023465	Acute monocytic leukemia	Neoplastic Process	1	3	4	8	18	25	29	36	39	78
C0265219	Miller Dieker syndrome	Disease or Syndrome	2	2	2	3	4	4	4	4	4	4
C0019569	Hirschsprung Disease	Disease or Syndrome	1	3	5	6	9	27	31	50	65	93
C0023472	Leukemia, Myeloid, Accelerated Phase	Neoplastic Process	1	3	4	8	18	25	29	36	39	78
C0027686	Pathologic Neovascularization	Pathologic Function	1	1	9	11	22	31	36	49	64	90
C0085758	Aganglionosis, Colonic	Congenital Abnormality	3	4	7	9	12	14	15	15	16	17
C0008925	Cleft Palate	Congenital Abnormality	1	1	1	1	3	3	3	3	3	3
C0010278	Craniosynostosis	Disease or Syndrome	2	2	2	3	4	4	4	4	4	4
C0018995	Hemochromatosis	Disease or Syndrome	1	3	5	6	9	11	12	12	13	86
C0027092	Myopia	Disease or Syndrome	1	1	9	11	22	31	36	49	64	90
C0030044	Acrocephaly	Congenital Abnormality	2	2	2	3	4	4	4	4	4	4
C0041948	Uremia	Disease or Syndrome	1	3	5	6	9	11	12	12	13	92
C0221356	Brachycephaly	Congenital Abnormality	2	2	2	3	4	4	4	4	4	4
C0265534	Scaphycephaly	Congenital Abnormality	2	2	2	3	4	4	4	4	4	4
C0265535	Trigonocephaly	Congenital Abnormality	2	2	2	3	4	4	4	4	4	4
C0392514	Hereditary hemochromatosis	Disease or Syndrome	1	1	1	1	1	6	19	22	23	25
C1704436	Peripheral Arterial Diseases	Disease or Syndrome	1	3	3	4	19	26	30	38	42	47
C1833340	Synostotic Posterior Plagiocephaly	Disease or Syndrome	1	1	11	14	21	30	35	48	63	95
C2931150	Synostotic Anterior Plagiocephaly	Congenital Abnormality	1	1	11	14	21	30	35	48	63	95
C0003872	Arthritis, Psoriatic	Disease or Syndrome	1	1	1	1	1	1	1	28	29	52
C0033375	Prolactinoma	Neoplastic Process	2	2	2	2	2	10	11	11	12	13
C0158646	Cleft palate with cleft lip	Congenital Abnormality	1	1	1	1	3	3	3	3	3	3
C0266294	Unilateral agenesis of kidney	Congenital Abnormality	1	3	5	6	9	27	31	50	65	93
C0344452	Microprolactinoma	Neoplastic Process	2	2	2	2	2	10	11	11	12	13
C0344453	Macroprolactinoma	Neoplastic Process	2	2	2	2	2	10	11	11	12	13
C1306214	ACTH-Secreting Pituitary Adenoma	Neoplastic Process	2	2	2	2	2	10	11	11	12	13
C3266076	Orofacial cleft	Congenital Abnormality	2	2	2	3	4	4	4	4	4	4
C0282193	Iron Overload	Disease or Syndrome	2	2	2	2	2	2	2	2	2	2
C0345893	Juvenile polyposis syndrome	Neoplastic Process	3	4	7	9	12	14	15	15	16	17
C0025322	Premature Menopause	Disease or Syndrome	1	3	3	4	5	5	5	5	5	79
C0152171	Idiopathic pulmonary hypertension	Disease or Syndrome	1	1	1	1	1	6	6	6	6	49
C0278883	Metastatic melanoma	Neoplastic Process	1	1	11	14	21	30	35	48	63	89
C0034091	Pulmonary Veno-Occlusive Disease (disorder)	Disease or Syndrome	1	3	4	8	11	15	16	21	22	62
C0206081	Hyperandrogenism	Disease or Syndrome	2	2	2	2	2	10	11	11	12	21
C0677050	Manganese Poisoning	Injury or Poisoning	1	5	10	12	17	24	33	45	54	70
C0079298	Epidermolysis Bullosa Simplex	Disease or Syndrome	1	3	4	5	7	8	8	8	9	10
C0220663	BLEPHAROPHIMOSIS, PTOSIS, AND EPICANTHUS INVERSUS (disorder)	Disease or Syndrome	2	2	2	3	4	4	4	4	4	4
C1370419	Ovarian Granulosa Cell Tumor	Neoplastic Process	3	4	7	9	12	23	26	34	36	40
C0015625	Fanconi Anemia	Disease or Syndrome	1	3	4	8	11	15	16	21	22	24
C0026636	Mouth Diseases	Disease or Syndrome	1	3	3	4	8	22	25	29	30	32
C0333704	Chromosome Breaks	Cell or Molecular Dysfunction	3	4	7	9	12	14	15	37	41	46
C0376628	Chromosome Breakage	Cell or Molecular Dysfunction	1	3	4	8	18	25	29	36	39	78
C1514428	Primary peritoneal carcinoma	Neoplastic Process	3	4	7	9	12	23	26	34	36	82
C0002448	Ameloblastoma	Neoplastic Process	3	4	7	9	12	23	26	31	33	35
C0007115	Malignant neoplasm of thyroid	Neoplastic Process	1	1	1	1	1	1	1	18	19	20
C0010276	Craniopharyngioma	Neoplastic Process	3	4	7	9	12	23	26	31	52	66
C0019621	Histiocytosis, Langerhans-Cell	Neoplastic Process	1	3	4	8	11	15	16	21	22	62
C0023443	Hairy Cell Leukemia	Neoplastic Process	1	3	4	8	18	25	29	36	39	78
C0027962	Melanocytic nevus	Neoplastic Process	1	3	4	5	7	8	8	8	9	10
C0028326	Noonan Syndrome	Disease or Syndrome	2	2	2	3	4	4	4	4	4	4
C0036920	Sezary Syndrome	Neoplastic Process	1	3	5	6	9	11	12	12	37	42
C0175704	LEOPARD Syndrome	Disease or Syndrome	2	2	2	3	4	4	4	4	4	4
C0206686	Adrenocortical carcinoma	Neoplastic Process	3	4	7	9	12	23	26	34	36	40
C0206698	Cholangiocarcinoma	Neoplastic Process	3	4	7	9	12	14	15	15	16	17
C0406803	Syringocystadenoma Papilliferum	Neoplastic Process	3	4	7	9	12	23	26	31	33	35
C0587248	Costello syndrome (disorder)	Disease or Syndrome	2	2	2	3	4	4	4	4	4	4
C0684249	Carcinoma of lung	Neoplastic Process	3	4	7	9	12	23	26	34	36	82
C0699790	Colon Carcinoma	Neoplastic Process	1	1	11	14	21	30	35	48	63	89
C0878675	Erdheim-Chester Disease	Disease or Syndrome	1	3	4	8	11	15	16	21	22	62
C1266158	Nongerminomatous Germ Cell Tumor	Neoplastic Process	3	4	7	9	12	23	26	34	36	82
C1275081	Cardio-facio-cutaneous syndrome	Congenital Abnormality	2	2	2	3	4	4	4	4	4	4
C1519086	Pilomyxoid astrocytoma	Neoplastic Process	3	4	7	9	12	23	26	31	52	66
C0027708	Nephroblastoma	Neoplastic Process	3	4	7	9	12	23	26	34	36	40
C0030312	Pancytopenia	Disease or Syndrome	1	1	1	1	1	6	19	22	23	25
C0751688	Malignant Squamous Cell Neoplasm	Neoplastic Process	1	3	3	4	8	22	25	47	61	98
C2930471	Bilateral Wilms Tumor	Disease or Syndrome	3	4	7	9	12	23	26	34	36	40
C0220754	Biotinidase Deficiency	Disease or Syndrome	1	3	5	6	9	27	31	39	43	51
C0040128	Thyroid Diseases	Disease or Syndrome	1	1	1	1	1	1	1	18	19	20
C0024117	Chronic Obstructive Airway Disease	Disease or Syndrome	1	3	5	6	9	11	12	16	32	54
C1527303	Chronic Airflow Obstruction	Disease or Syndrome	1	3	3	4	8	17	20	23	24	73
C0001768	Agammaglobulinemia	Disease or Syndrome	1	3	4	8	11	15	16	21	22	24
C0086438	Hypogammaglobulinemia	Disease or Syndrome	1	1	1	1	1	6	19	22	23	38
C0221026	X-linked agammaglobulinemia	Disease or Syndrome	1	3	4	8	11	15	16	21	22	24
C0027654	Embryonal Neoplasm	Neoplastic Process	1	3	6	7	10	12	13	13	14	15
C0205851	Germ cell tumor	Neoplastic Process	3	4	7	9	12	23	26	34	36	40
C0206656	Embryonal Rhabdomyosarcoma	Neoplastic Process	3	4	7	9	12	23	26	34	36	40
C0740345	Germ Cell Cancer	Neoplastic Process	3	4	7	9	12	23	26	34	36	82
C0019147	Hepatic Coma	Disease or Syndrome	1	3	4	8	11	13	14	14	15	16
C0019151	Hepatic Encephalopathy	Disease or Syndrome	1	1	1	1	1	6	19	22	48	64
C0745744	End Stage Liver Disease	Disease or Syndrome	1	3	4	8	11	13	14	14	15	16
C2936476	Chronic Liver Failure	Disease or Syndrome	1	3	4	8	11	13	14	14	15	16
C0019243	Angioedemas, Hereditary	Disease or Syndrome	1	3	4	8	11	15	18	20	21	23
C0024143	Lupus Nephritis	Disease or Syndrome	1	3	4	8	11	15	16	17	18	19
C0015230	Exanthema	Sign or Symptom	1	1	1	1	1	1	1	1	1	1
C0030524	Paratuberculosis	Disease or Syndrome	1	3	3	4	8	9	9	9	10	11
C0677607	Hashimoto Disease	Disease or Syndrome	1	1	1	1	1	1	1	18	19	20
C0011633	Dermatomyositis	Disease or Syndrome	1	1	1	1	1	1	1	28	29	52
C0024131	Lupus Vulgaris	Disease or Syndrome	1	3	4	5	7	8	10	10	11	12
C0024138	Lupus Erythematosus, Discoid	Disease or Syndrome	1	3	4	5	7	8	10	10	11	12
C0162823	Dermatitis, Irritant	Disease or Syndrome	1	3	4	5	7	8	10	10	11	12
C0409974	Lupus Erythematosus	Disease or Syndrome	1	1	1	1	1	1	1	28	29	52
C0030807	Pemphigus	Disease or Syndrome	1	1	1	1	1	1	1	28	29	31
C0030809	Pemphigus Vulgaris	Disease or Syndrome	1	1	1	1	1	1	1	28	29	31
C0034152	Henoch-Schoenlein Purpura	Disease or Syndrome	1	1	1	1	1	1	1	28	29	52
C0263313	Pemphigus Foliaceus	Disease or Syndrome	1	1	1	1	1	1	1	28	29	31
C0242852	Proliferative vitreoretinopathy	Disease or Syndrome	1	1	9	11	22	31	36	49	64	90
C0031154	Peritonitis	Pathologic Function	1	1	1	1	1	6	19	22	48	58
C0343047	Complement component 5 deficiency	Disease or Syndrome	1	1	1	1	3	3	3	3	40	45
C0025289	Meningitis	Disease or Syndrome	1	1	1	1	1	1	1	1	60	80
C0030167	Pachymeningitis	Disease or Syndrome	1	3	3	4	19	26	30	38	42	61
C0025294	Meningococcal meningitis	Disease or Syndrome	1	1	1	1	1	1	1	1	60	80
C0029095	Opioid abuse	Mental or Behavioral Dysfunction	1	1	1	1	15	19	22	25	26	28
C0041834	Erythema	Disease or Syndrome	1	1	1	1	1	1	1	1	1	1
C0524661	Narcotic Abuse	Mental or Behavioral Dysfunction	1	5	8	10	13	16	17	19	20	22
C0524662	Opiate Addiction	Mental or Behavioral Dysfunction	1	1	1	1	15	19	22	25	26	28
C1527402	Narcotic Dependence	Mental or Behavioral Dysfunction	1	5	8	10	13	16	17	19	20	22
C0026010	Microphthalmos	Congenital Abnormality	1	1	9	11	14	18	21	24	25	27
C1855925	Hyperopia, High	Finding	1	1	9	11	22	31	36	49	64	90
C0265275	Jeune thoracic dystrophy	Disease or Syndrome	2	2	2	3	4	4	4	4	4	4
C0394006	Dysequilibrium syndrome	Disease or Syndrome	1	5	10	12	17	24	33	43	62	85
C0002793	Anaplasia	Neoplastic Process	3	4	7	9	12	23	26	34	36	40
C0007124	Noninfiltrating Intraductal Carcinoma	Neoplastic Process	3	4	7	9	12	23	26	34	36	40
C1176475	Ductal Carcinoma	Neoplastic Process	3	4	7	9	12	23	26	34	36	40
C1332347	Atypical Ductal Breast Hyperplasia	Neoplastic Process	3	4	7	9	12	23	26	34	36	40
C0014553	Absence Epilepsy	Disease or Syndrome	1	5	10	12	17	24	27	32	34	37
C0087012	Ataxia, Spinocerebellar	Disease or Syndrome	2	2	2	3	16	21	24	27	28	67
C0206368	Exfoliation Syndrome	Disease or Syndrome	1	1	9	11	14	18	21	24	44	87
C1720416	Episodic ataxia type 2 (disorder)	Disease or Syndrome	2	2	2	3	16	21	24	27	28	67
C1836830	Developmental regression	Disease or Syndrome	1	5	10	12	17	24	33	43	62	85
C0002895	Anemia, Sickle Cell	Disease or Syndrome	1	1	1	1	1	6	19	22	23	25
C0020615	Hypoglycemia	Disease or Syndrome	1	1	1	1	1	1	1	1	1	1
C0038441	Stress Disorders, Traumatic	Mental or Behavioral Dysfunction	1	5	8	10	13	16	17	19	20	22
C0039070	Syncope	Sign or Symptom	1	1	1	1	1	6	6	6	6	49
C0085298	Sudden Cardiac Death	Pathologic Function	1	3	3	13	20	28	32	41	47	57
C0206762	Limb Deformities, Congenital	Congenital Abnormality	1	1	1	1	3	3	3	3	3	88
C0271708	Fasting Hypoglycemia	Disease or Syndrome	2	2	2	2	2	2	2	2	2	2
C0271710	Reactive hypoglycemia	Disease or Syndrome	2	2	2	2	2	2	2	2	2	2
C0342788	Renal carnitine transport defect	Disease or Syndrome	1	1	1	1	1	1	1	18	19	36
C1571983	Involutional paraphrenia	Mental or Behavioral Dysfunction	1	3	5	6	9	11	12	16	17	18
C0004331	Auriculo-Ventricular Dissociation	Pathologic Function	1	3	3	13	20	28	32	41	47	57
C0018794	Heart Block	Disease or Syndrome	1	3	3	13	20	28	32	41	47	57
C0037052	Sick Sinus Syndrome	Disease or Syndrome	1	3	3	13	20	28	32	41	47	57
C0039240	Supraventricular tachycardia	Disease or Syndrome	1	3	3	13	20	28	32	41	47	57
C0428908	Sinus Node Dysfunction (disorder)	Disease or Syndrome	1	1	1	1	1	6	6	6	6	49
C0221355	Macrocephaly	Congenital Abnormality	1	3	5	6	9	27	31	50	65	93
C0339535	Night blindness, congenital stationary	Congenital Abnormality	1	1	9	11	22	31	36	49	64	90
C0024591	Malignant hyperpyrexia due to anesthesia	Disease or Syndrome	1	1	1	1	1	6	6	6	6	7
C0035229	Respiratory Insufficiency	Pathologic Function	1	3	3	4	8	17	20	23	24	26
C0235063	Respiratory Depression	Pathologic Function	1	3	3	4	8	17	20	40	45	55
C0268446	Thyrotoxic periodic paralysis	Disease or Syndrome	2	2	2	3	16	21	24	27	28	30
C0270960	Congenital myopathy (disorder)	Congenital Abnormality	2	2	2	3	16	21	24	27	28	67
C1145670	Respiratory Failure	Disease or Syndrome	1	3	3	4	8	17	20	23	24	26
C0348626	Other specified cardiac arrhythmias	Disease or Syndrome	1	1	1	1	1	1	1	1	1	1
C1399226	Ectopic rhythm	Disease or Syndrome	1	3	5	6	9	11	12	16	32	48
C0014548	Epilepsy, Generalized	Disease or Syndrome	1	5	10	12	17	24	27	32	34	37
C0017332	Generalized Nonconvulsive Seizure Disorder	Disease or Syndrome	1	1	1	1	15	20	23	26	27	91
C0270850	Idiopathic generalized epilepsy	Disease or Syndrome	1	5	10	12	17	24	27	32	34	37
C0270853	Juvenile Myoclonic Epilepsy	Disease or Syndrome	1	5	10	12	17	24	27	32	34	37
C0270854	Symptomatic Generalized Epilepsy	Disease or Syndrome	1	5	10	12	17	24	27	32	34	37
C0311334	Generalized convulsive epilepsy	Disease or Syndrome	1	1	1	1	15	20	23	26	27	91
C1720189	Episodic Ataxia	Disease or Syndrome	2	2	2	3	16	21	24	27	28	67
C0002875	Cooley's anemia	Disease or Syndrome	1	3	4	8	11	15	18	20	21	41
C0005283	beta Thalassemia	Disease or Syndrome	1	1	1	1	1	6	19	22	23	25
C0019025	Hemoglobin F Disease	Disease or Syndrome	1	3	5	6	9	11	12	12	13	86
C0023440	Acute Erythroblastic Leukemia	Neoplastic Process	1	3	4	8	18	25	29	36	39	44
C0085578	Thalassemia Minor	Disease or Syndrome	1	1	1	1	1	6	19	22	23	25
C0271979	Thalassemia Intermedia	Disease or Syndrome	1	3	4	8	11	15	18	20	21	41
C0013080	Down Syndrome	Disease or Syndrome	1	1	1	1	3	3	3	3	3	3
C0020437	Hypercalcemia	Disease or Syndrome	1	1	1	1	1	1	1	18	19	20
C0026141	Milk-Alkali Syndrome	Disease or Syndrome	2	2	2	2	2	2	2	2	8	9
C0085129	Bronchial Hyperreactivity	Disease or Syndrome	1	3	3	4	8	17	20	23	24	73
C0149940	Sciatic Neuropathy	Disease or Syndrome	1	5	10	12	17	24	33	43	51	65
C0154748	Lesion of Sciatic Nerve	Disease or Syndrome	1	1	1	1	15	20	23	33	35	39
C0270858	Abdominal Migraine	Disease or Syndrome	1	3	4	8	11	13	14	14	57	74
C0338480	Common Migraine	Disease or Syndrome	1	1	1	1	1	1	1	18	56	72
C0338489	Status Migrainosus	Disease or Syndrome	1	5	10	12	17	24	27	32	34	37
C0751925	Sciatic Nerve Palsy	Disease or Syndrome	1	5	10	12	17	24	33	43	51	65
C0588008	Severe depression	Mental or Behavioral Dysfunction	1	5	8	10	13	16	17	19	20	22
C0001815	Primary Myelofibrosis	Neoplastic Process	1	1	1	1	1	6	19	22	23	25
C0026987	Myelofibrosis	Neoplastic Process	1	1	1	1	1	6	19	22	23	25
C0036939	Shared Paranoid Disorder	Mental or Behavioral Dysfunction	1	1	1	1	15	19	22	25	26	28
C0040028	Thrombocythemia, Essential	Disease or Syndrome	1	1	1	1	1	6	19	22	23	25
C0376545	Hematologic Neoplasms	Neoplastic Process	1	3	4	8	18	25	29	36	39	44
C0029134	Optic Neuritis	Disease or Syndrome	1	1	9	11	14	18	21	24	44	87
C0085582	Retrobulbar Neuritis	Disease or Syndrome	1	1	9	11	22	31	36	49	64	90
C0686353	Muscular Dystrophies, Limb-Girdle	Disease or Syndrome	2	2	2	3	16	21	24	27	28	67
C0263490	Brittle hair	Disease or Syndrome	2	2	2	3	16	21	24	27	55	71
C0598608	Hyperhomocysteinemia	Disease or Syndrome	1	3	4	8	11	15	16	17	18	19
C0011882	Diabetic Neuropathies	Disease or Syndrome	1	1	1	1	1	29	34	44	59	77
C0026936	Mycoplasma Infections	Disease or Syndrome	1	3	3	4	8	9	9	9	10	11
C0271680	Diabetic Polyneuropathies	Disease or Syndrome	1	1	1	1	1	6	6	6	6	49
C0271685	Diabetic Amyotrophy	Disease or Syndrome	1	5	10	12	17	24	33	45	54	70
C0271686	Diabetic Autonomic Neuropathy	Disease or Syndrome	2	2	2	2	2	2	2	2	2	2
C0751074	Diabetic Neuralgia	Disease or Syndrome	1	1	11	14	21	30	35	48	63	95
C0042900	Vitiligo	Disease or Syndrome	1	1	1	1	1	1	1	28	29	31
C0343641	Human papilloma virus infection	Disease or Syndrome	1	3	4	5	7	8	10	10	11	50
C0585362	Squamous cell carcinoma of mouth	Neoplastic Process	3	4	7	9	12	23	26	34	36	40
C0042514	Tachycardia, Ventricular	Disease or Syndrome	1	3	5	6	9	11	12	16	32	48
C0020598	Hypocalcemia	Disease or Syndrome	1	1	1	1	1	1	1	18	19	20
C0020626	Hypoparathyroidism	Disease or Syndrome	1	1	1	1	1	1	1	18	19	20
C0238339	Hereditary pancreatitis	Disease or Syndrome	3	4	7	9	12	14	15	15	16	17
C0342342	Idiopathic Hypoparathyroidism	Disease or Syndrome	1	3	5	6	9	11	12	12	13	14
C0342637	Hypocalciuric hypercalcemia, familial, type 1	Disease or Syndrome	2	2	2	2	2	10	11	11	12	13
C1809471	Familial benign hypercalcemia	Disease or Syndrome	1	3	5	6	9	11	12	12	13	14
C0003493	Aortic Diseases	Disease or Syndrome	1	3	3	4	19	26	30	38	42	47
C0004045	Asphyxia Neonatorum	Disease or Syndrome	1	1	1	1	3	3	3	3	40	45
C0008909	Claustrophobia	Mental or Behavioral Dysfunction	1	3	5	6	9	11	12	16	32	34
C0011854	Diabetes Mellitus, Insulin-Dependent	Disease or Syndrome	2	2	2	2	2	2	2	2	2	2
C0022593	Keratosis	Disease or Syndrome	1	3	4	5	7	8	10	10	11	50
C0022650	Kidney Calculi	Disease or Syndrome	1	1	1	1	1	29	34	44	53	76
C0024796	Marfan Syndrome	Disease or Syndrome	1	1	1	1	1	6	6	6	6	49
C0029458	Osteoporosis, Postmenopausal	Disease or Syndrome	2	2	2	2	2	2	2	2	8	9
C0033626	Protein Deficiency	Disease or Syndrome	3	4	7	9	12	14	15	15	16	96
C0034063	Pulmonary Edema	Pathologic Function	1	3	3	4	8	17	20	23	24	26
C0034065	Pulmonary Embolism	Pathologic Function	1	3	3	4	8	17	20	23	24	26
C0041408	Turner Syndrome	Disease or Syndrome	1	3	5	6	9	27	31	50	65	93
C0086501	Keratoma	Acquired Abnormality	1	3	6	7	10	12	13	13	14	15
C0151526	Premature Birth	Pathologic Function	1	3	3	4	5	5	5	5	5	5
C0205734	Diabetes, Autoimmune	Disease or Syndrome	1	1	11	14	21	30	35	48	63	95
C0268419	Acatalasia	Disease or Syndrome	2	2	2	2	2	2	2	2	2	2
C0342302	Brittle diabetes	Disease or Syndrome	2	2	2	2	2	2	2	2	2	2
C0349231	Phobic anxiety disorder	Mental or Behavioral Dysfunction	1	1	1	1	15	19	22	25	26	28
C0524702	Pulmonary Thromboembolisms	Disease or Syndrome	1	3	3	4	8	17	20	23	24	26
C1456865	Ureteral Calculi	Disease or Syndrome	1	3	5	6	9	11	12	12	13	92
C0011859	Lipoatrophic Diabetes Mellitus	Disease or Syndrome	2	2	2	2	2	2	2	2	2	2
C0017612	Glaucoma, Open-Angle	Disease or Syndrome	1	1	9	11	14	18	21	24	44	87
C0206138	CREST Syndrome	Disease or Syndrome	1	3	4	8	11	15	16	21	22	62
C0221032	Familial generalized lipodystrophy	Disease or Syndrome	2	2	2	3	16	21	24	27	28	30
C0271148	Secondary Open Angle Glaucoma	Disease or Syndrome	1	1	9	11	22	31	36	49	64	90
C0339573	Glaucoma, Primary Open Angle	Disease or Syndrome	1	1	9	11	14	18	21	24	25	27
C0748540	Scleroderma, Limited	Disease or Syndrome	1	3	4	8	11	15	16	21	22	62
C1258104	Diffuse Scleroderma	Disease or Syndrome	1	3	4	8	11	15	16	21	22	62
C1720824	Sudden Cardiac Arrest	Pathologic Function	1	1	1	1	1	6	6	6	6	49
C0008928	Cleidocranial Dysplasia	Disease or Syndrome	2	2	2	3	4	4	4	4	4	4
C0029410	Osteoarthritis of hip	Disease or Syndrome	1	3	5	6	9	11	12	16	32	54
C0949690	Spondylarthritis	Disease or Syndrome	1	3	4	8	11	15	16	21	22	62
C0023485	Precursor B-Cell Lymphoblastic Leukemia-Lymphoma	Neoplastic Process	1	3	4	8	18	25	29	36	39	78
C0349639	Juvenile Myelomonocytic Leukemia	Neoplastic Process	1	3	4	8	18	25	29	36	39	44
C0038013	Ankylosing spondylitis	Disease or Syndrome	1	1	1	1	1	1	1	28	29	52
C0023479	Acute myelomonocytic leukemia	Neoplastic Process	1	3	4	8	18	25	29	36	39	44
C0029396	Heterotopic Ossification	Pathologic Function	1	3	5	6	9	27	31	42	50	97
C1837218	Cleft palate, isolated	Congenital Abnormality	1	1	1	1	3	3	3	3	3	3
C0027019	Myelomonocytic leukemia	Neoplastic Process	1	3	4	8	18	25	29	36	39	44
C0042384	Vasculitis	Disease or Syndrome	1	3	4	8	11	15	16	21	22	62
C0014072	Experimental Autoimmune Encephalomyelitis	Experimental Model of Disease	1	3	4	8	11	15	16	21	22	24
C0729264	Preterm premature rupture of membranes (disorder)	Pathologic Function	1	3	3	4	5	5	28	35	38	43
C0019880	Homocystinuria	Disease or Syndrome	1	3	5	6	9	11	12	12	13	14
C0162429	Malnutrition	Disease or Syndrome	1	1	1	1	1	1	1	18	19	36
C0751202	Cystathionine beta-Synthase Deficiency Disease	Disease or Syndrome	2	2	2	3	16	21	24	27	28	30
C0003123	Anorexia	Disease or Syndrome	1	1	1	1	1	1	1	1	1	1
C0009438	Common Bile Duct Calculi	Body Substance	1	3	4	8	11	13	14	14	57	74
C0015967	Fever	Sign or Symptom	1	1	1	1	1	6	6	6	6	7
C0017178	Gastrointestinal Diseases	Disease or Syndrome	1	3	4	8	11	13	14	14	57	74
C0041657	Unconscious State	Finding	1	3	5	6	9	11	12	16	32	34
C0242216	Biliary calculi	Body Substance	1	3	4	8	11	13	14	14	57	74
C0525041	Neurobehavioral Manifestations	Sign or Symptom	1	5	10	12	17	24	27	32	34	37
C0564408	Manic mood	Finding	1	5	8	10	13	16	17	19	20	22
C0028768	Obsessive-Compulsive Disorder	Mental or Behavioral Dysfunction	1	1	1	1	15	19	22	25	46	56
C0009451	Communicating Hydrocephalus	Disease or Syndrome	1	1	1	1	15	20	23	26	27	29
C0020255	Hydrocephalus	Disease or Syndrome	2	2	2	3	4	4	4	4	49	60
C0020256	Congenital Hydrocephalus	Congenital Abnormality	1	1	1	1	15	20	23	26	27	29
C0220697	POLYDACTYLY, POSTAXIAL	Disease or Syndrome	1	1	1	1	3	3	3	3	3	88
C0477432	Post-Traumatic Hydrocephalus	Disease or Syndrome	1	3	5	6	9	11	12	16	32	34
C0549423	Obstructive Hydrocephalus	Disease or Syndrome	1	1	1	1	15	20	23	26	27	29
C1531647	Cerebral ventriculomegaly	Finding	2	2	2	3	4	4	4	4	49	60
C2936786	Aqueductal Stenosis	Disease or Syndrome	2	2	2	3	4	4	4	4	49	60
C0013264	Muscular Dystrophy, Duchenne	Disease or Syndrome	2	2	2	3	16	21	24	27	28	67
C0917713	Becker Muscular Dystrophy	Disease or Syndrome	2	2	2	3	16	21	24	27	28	67
C0011991	Diarrhea	Sign or Symptom	1	1	1	1	1	1	1	1	1	1
C0013595	Eczema	Disease or Syndrome	1	3	4	5	7	8	8	8	9	10
C0018099	Gout	Disease or Syndrome	1	1	1	1	1	1	1	28	29	52
C0009447	Common Variable Immunodeficiency	Disease or Syndrome	1	1	1	1	1	6	19	22	23	38
C0239998	Recurrent infections	Finding	1	3	3	4	6	7	7	7	7	8
C0006625	Cachexia	Sign or Symptom	1	1	1	1	1	6	19	22	23	38
C0005138	Berylliosis	Injury or Poisoning	1	3	3	4	8	17	20	23	24	73
C0026948	Mycosis Fungoides	Neoplastic Process	1	3	5	6	9	11	12	12	37	42
C0263454	Chloracne	Disease or Syndrome	1	3	4	5	7	8	10	10	11	12
C0019829	Hodgkin Disease	Neoplastic Process	1	3	5	6	9	11	12	12	37	81
C0152266	Mixed Cellularity Hodgkin Lymphoma	Neoplastic Process	1	3	5	6	9	11	12	12	37	81
C0152267	Hodgkin lymphoma, lymphocyte depletion	Neoplastic Process	1	3	5	6	9	11	12	12	37	81
C1266194	Lymphocyte Rich Classical Hodgkin Lymphoma	Neoplastic Process	1	3	5	6	9	11	12	12	37	81
C1334968	Nodular Lymphocyte Predominant Hodgkin Lymphoma	Neoplastic Process	1	1	11	14	21	30	35	48	63	89
C0024530	Malaria	Disease or Syndrome	1	1	1	1	1	1	1	1	60	80
C0038160	Staphylococcal Infections	Disease or Syndrome	1	3	3	4	8	9	9	9	10	11
C1318973	Staphylococcus aureus infection	Disease or Syndrome	1	3	3	4	8	9	9	9	10	11
C0016427	Follicular cyst	Acquired Abnormality	1	3	3	4	5	5	5	5	5	6
C0019196	Hepatitis C	Disease or Syndrome	1	3	3	4	8	9	9	9	10	11
C0751785	Unverricht-Lundborg Syndrome	Disease or Syndrome	2	2	2	3	16	21	24	27	28	67
C0036631	Seminoma	Neoplastic Process	3	4	7	9	12	23	26	34	36	40
C0020459	Hyperinsulinism	Disease or Syndrome	2	2	2	2	2	2	2	2	2	2
C0272236	Hyperimmunoglobulin M syndrome	Disease or Syndrome	1	3	4	8	11	15	16	21	22	24
C0398689	Hyper-IgM Immunodeficiency Syndrome, Type 1	Disease or Syndrome	1	3	4	8	11	15	16	21	22	24
C0024790	Paroxysmal nocturnal hemoglobinuria	Disease or Syndrome	1	3	5	6	9	11	12	12	37	42
C0003864	Arthritis	Disease or Syndrome	1	3	4	8	11	15	16	21	22	62
C0162323	Polyarthritis	Disease or Syndrome	1	1	1	1	1	1	1	28	29	52
C0001624	Adrenal Gland Neoplasms	Neoplastic Process	2	2	2	2	2	10	11	11	12	13
C0750887	Adrenal Cancer	Neoplastic Process	1	1	1	1	1	1	1	18	19	20
C0013261	Duane Retraction Syndrome	Disease or Syndrome	1	1	9	11	14	18	21	24	25	27
C0454455	Mirror movements disorder	Disease or Syndrome	1	5	10	12	17	24	33	43	62	85
C0004763	Barrett Esophagus	Disease or Syndrome	1	1	1	1	1	6	19	22	48	58
C0264423	Asthma, Occupational	Disease or Syndrome	1	3	3	4	8	17	20	23	24	73
C1839839	MAJOR AFFECTIVE DISORDER 2	Mental or Behavioral Dysfunction	1	5	8	10	13	16	17	19	20	22
C0023827	liposarcoma	Neoplastic Process	3	4	7	9	12	23	26	34	36	40
C0205824	Liposarcoma, Dedifferentiated	Neoplastic Process	3	4	7	9	12	23	26	34	36	40
C0205825	Liposarcoma, Pleomorphic	Neoplastic Process	3	4	7	9	12	23	26	34	36	40
C0677866	Brain Stem Neoplasms	Neoplastic Process	2	2	2	3	4	4	4	4	49	60
C0751887	Medullary Neoplasms	Neoplastic Process	1	3	6	7	10	12	13	13	14	15
C1370889	Liposarcoma, well differentiated	Neoplastic Process	3	4	7	9	12	23	26	34	36	40
C0232466	Feeding difficulties	Finding	2	2	2	3	4	4	4	4	4	4
C0233514	Abnormal behavior	Mental or Behavioral Dysfunction	1	5	8	10	13	16	17	19	20	22
C1858120	Generalized hypotonia	Finding	2	2	2	3	4	4	4	4	4	4
C0025267	Multiple Endocrine Neoplasia Type 1	Neoplastic Process	1	1	1	1	1	1	1	18	19	20
C0027662	Multiple Endocrine Neoplasia	Neoplastic Process	2	2	2	2	2	10	11	11	12	13
C0042138	Uterine Neoplasms	Neoplastic Process	1	3	3	4	5	5	5	5	5	83
C0206695	Carcinoma, Neuroendocrine	Neoplastic Process	3	4	7	9	12	23	26	34	36	40
C0262587	Parathyroid Adenoma	Neoplastic Process	2	2	2	2	2	10	11	11	12	13
C0004048	Inspiration function	Organism Function	1	3	3	4	8	17	20	23	24	26
C0004903	Beckwith-Wiedemann Syndrome	Disease or Syndrome	2	2	2	3	4	4	4	4	4	4
C0014173	Endometrial Hyperplasia	Disease or Syndrome	1	3	3	4	5	5	5	5	5	79
C0175693	Russell-Silver syndrome	Disease or Syndrome	2	2	2	3	4	4	4	4	4	4
C0349578	Complex Endometrial Hyperplasia	Disease or Syndrome	3	4	7	9	12	23	26	34	36	40
C0349579	Atypical Endometrial Hyperplasia	Disease or Syndrome	1	3	3	4	5	5	5	5	5	79
C1856184	HEMIHYPERPLASIA, ISOLATED	Disease or Syndrome	1	1	11	14	21	30	35	48	63	95
C0008628	Chromosome Deletion	Cell or Molecular Dysfunction	2	2	2	3	4	4	4	4	4	4
C0016325	Fluoride Poisoning	Injury or Poisoning	1	3	3	4	8	22	25	29	30	32
C0017601	Glaucoma	Disease or Syndrome	1	1	9	11	14	18	21	24	25	27
C0022783	Vulvar Lichen Sclerosus	Disease or Syndrome	1	3	4	5	7	8	10	10	11	50
C0040100	Thymoma	Neoplastic Process	3	4	7	9	12	23	26	34	36	82
C0040715	Chromosomal translocation	Cell or Molecular Dysfunction	1	3	4	8	18	25	29	36	39	44
C0041107	Trisomy	Cell or Molecular Dysfunction	2	2	2	3	4	4	4	4	4	4
C0085390	Li-Fraumeni Syndrome	Disease or Syndrome	2	2	2	3	16	21	24	27	55	71
C0205969	Thymic Carcinoma	Neoplastic Process	3	4	7	9	12	23	26	34	36	82
C0206727	Nerve Sheath Tumors	Neoplastic Process	3	4	7	9	12	23	26	31	33	35
C0279628	Adenocarcinoma Of Esophagus	Neoplastic Process	3	4	7	9	12	14	15	15	16	96
C0751606	Adult Acute Lymphocytic Leukemia	Neoplastic Process	1	3	4	8	18	25	29	36	39	78
C0751691	Perineurioma	Neoplastic Process	3	4	7	9	12	23	26	31	33	35
C1297882	Partial Trisomy	Congenital Abnormality	2	2	2	3	4	4	4	4	4	4
C2930745	Partial Monosomy	Cell or Molecular Dysfunction	2	2	2	3	4	4	4	4	4	4
C0266225	Persistent cloaca	Congenital Abnormality	1	3	5	6	9	27	31	50	65	93
C0265493	Cat eye syndrome	Disease or Syndrome	2	2	2	3	4	4	4	4	4	4
C0149521	Pancreatitis, Chronic	Disease or Syndrome	1	1	1	1	1	6	19	22	48	64
C0025521	Inborn Errors of Metabolism	Disease or Syndrome; Congenital Abnormality	2	2	2	3	16	21	24	27	28	30
C0080178	Spina Bifida	Congenital Abnormality	1	3	5	6	9	27	31	50	65	93
C0030360	Papillon-Lefevre Disease	Disease or Syndrome	2	2	2	3	16	21	24	27	55	71
C0031090	Periodontal Diseases	Disease or Syndrome	1	3	3	4	8	22	25	29	30	32
C0031106	Aggressive Periodontitis	Disease or Syndrome	1	3	3	4	8	22	25	29	30	32
C0034219	Alveolar pyorrhea	Disease or Syndrome	1	3	3	4	8	22	25	29	30	32
C0600298	Periodontosis	Disease or Syndrome	1	3	3	4	8	22	25	47	61	84
C0006267	Bronchiectasis	Disease or Syndrome	1	1	1	1	1	6	6	30	31	33
C0010674	Cystic Fibrosis	Disease or Syndrome	1	1	1	1	1	6	6	30	31	33
C0035455	Rhinitis	Disease or Syndrome	1	3	3	4	8	17	20	23	24	73
C0267937	Acute recurrent pancreatitis	Disease or Syndrome	1	3	4	8	11	13	14	14	57	74
C0392164	Pulmonary Cystic Fibrosis	Disease or Syndrome	1	1	1	1	1	6	6	30	31	33
C0449439	Carrier status	Finding	2	2	2	3	16	21	24	27	28	30
C1527396	Fibrocystic Disease of Pancreas	Disease or Syndrome	1	1	1	1	1	6	6	30	31	33
C0001621	Adrenal Gland Diseases	Disease or Syndrome	1	1	1	1	1	1	1	18	19	20
C0018991	Hemiplegia	Sign or Symptom	1	1	1	1	15	20	23	26	27	29
C0029928	Ovarian Diseases	Disease or Syndrome	1	3	3	4	5	5	5	5	5	6
C0042131	Uterine Diseases	Disease or Syndrome	1	3	3	4	5	5	5	5	5	79
C0085622	Monoplegia	Disease or Syndrome	1	1	1	1	15	20	23	33	35	39
C0154693	Hemiplegia, Flaccid	Sign or Symptom	1	1	1	1	15	20	23	26	27	29
C0154694	Hemiplegia, Spastic	Disease or Syndrome	1	1	1	1	15	20	23	26	27	29
C0392550	Hemiplegia, Infantile	Disease or Syndrome	1	1	1	1	15	20	23	26	27	91
C2931367	Thyroid cancer, follicular	Neoplastic Process	2	2	2	2	2	10	11	11	12	13
C0017605	Angle Closure Glaucoma	Disease or Syndrome	1	1	9	11	22	31	36	49	64	90
C0035309	Retinal Diseases	Disease or Syndrome	1	1	9	11	14	18	21	24	44	87
C0040517	Gilles de la Tourette syndrome	Disease or Syndrome	1	1	1	1	15	19	22	25	46	56
C0238111	Lennox-Gastaut syndrome	Disease or Syndrome	1	5	10	12	17	24	27	32	34	37
C0751778	Myoclonic Epilepsies, Progressive	Disease or Syndrome	2	2	2	3	16	21	24	27	28	67
C0751781	Dentatorubral-Pallidoluysian Atrophy	Disease or Syndrome	2	2	2	3	16	21	24	27	28	67
C0264611	Apraxia of Phonation	Disease or Syndrome	1	5	10	12	17	24	27	32	34	37
C1456784	Paranoia	Mental or Behavioral Dysfunction	1	5	8	10	13	16	17	19	20	22
C0032578	Polyploidy	Cell or Molecular Dysfunction	3	4	7	9	12	14	15	37	41	46
C0031511	Pheochromocytoma	Neoplastic Process	2	2	2	2	2	10	11	11	12	13
C0017205	Gaucher Disease	Disease or Syndrome	1	3	5	6	9	27	31	39	43	51
C0027404	Narcolepsy	Disease or Syndrome	1	5	10	12	17	24	27	32	34	37
C0751362	Narcolepsy-Cataplexy Syndrome	Disease or Syndrome	1	1	1	1	1	1	1	18	67	101
C0008525	Choroideremia	Disease or Syndrome	1	1	9	11	14	18	21	24	44	87
C0005697	Neurogenic Urinary Bladder	Disease or Syndrome	1	1	1	1	15	20	23	33	35	39
C0001916	Albinism	Disease or Syndrome	1	1	9	11	14	18	21	24	25	27
C0007965	Chediak-Higashi Syndrome	Disease or Syndrome	1	3	4	8	11	15	16	21	22	24
C0037772	Spastic Paraplegia	Disease or Syndrome	1	5	10	12	17	24	33	43	62	85
C0003962	Ascites	Disease or Syndrome	1	1	1	1	1	6	19	22	48	64
C0005686	Urinary Bladder Diseases	Disease or Syndrome	1	1	1	1	1	29	34	44	53	76
C0033770	Prune Belly Syndrome	Disease or Syndrome	1	1	1	1	1	29	34	44	59	77
C0007398	Catatonia	Mental or Behavioral Dysfunction	1	5	10	12	17	24	27	32	34	37
C0750992	Catatonia, Malignant	Disease or Syndrome	1	5	10	12	17	24	27	32	34	37
C3696898	Autosomal Dominant Nocturnal Frontal Lobe Epilepsy	Disease or Syndrome	2	2	2	3	16	21	24	27	28	67
C0013363	Dysautonomia	Disease or Syndrome	1	5	10	12	17	24	27	32	34	37
C0085541	Epilepsy, Frontal Lobe	Disease or Syndrome	1	5	10	12	17	24	27	32	34	37
C0851578	Sleep Disorders	Mental or Behavioral Dysfunction	1	3	5	6	9	11	12	16	32	54
C0004310	Auditory Perceptual Disorders	Mental or Behavioral Dysfunction	1	5	10	12	17	24	27	32	34	37
C0037917	Spina Bifida Cystica	Congenital Abnormality	2	2	2	3	4	4	4	4	49	60
C0795690	Congenital omphalocele	Congenital Abnormality	1	1	1	1	3	3	3	3	40	45
C1306503	Congenital exomphalos	Congenital Abnormality	1	3	5	6	9	27	31	50	65	93
C0751882	Myasthenic Syndromes, Congenital	Disease or Syndrome	2	2	2	3	16	21	24	27	28	67
C0020672	Hypothermia, natural	Finding	1	3	3	4	8	17	20	40	45	55
C0265261	Multiple pterygium syndrome	Congenital Abnormality	2	2	2	3	4	4	4	4	4	4
C0013949	Embryopathies	Disease or Syndrome	1	1	11	14	21	30	35	48	63	95
C0015929	Fetal Diseases	Disease or Syndrome	1	3	3	4	5	5	28	35	38	43
C0004610	Bacteremia	Disease or Syndrome	1	1	1	1	1	6	6	6	6	7
C0009207	Cockayne Syndrome	Disease or Syndrome	2	2	2	3	16	21	24	27	28	30
C0856975	Autistic behavior	Mental or Behavioral Dysfunction	1	1	1	1	15	19	22	25	46	56
C0008372	Intrahepatic Cholestasis	Disease or Syndrome	1	3	4	8	11	13	14	14	15	16
C0027125	Myotonia	Finding	2	2	2	3	16	21	24	27	28	67
C0027127	Myotonia Congenita	Disease or Syndrome	1	1	1	1	15	20	23	33	35	100
C0238357	Hyperkalemic periodic paralysis	Disease or Syndrome	2	2	2	3	16	21	24	27	28	67
C2936781	Generalized Myotonia of Thomsen	Disease or Syndrome	1	3	5	6	9	27	31	39	43	51
C0018021	Goiter	Disease or Syndrome	1	1	1	1	1	1	1	18	19	20
C0878681	Dent's disease	Disease or Syndrome	2	2	2	2	2	2	2	2	8	9
C3536984	Vitamin D-Resistant Rickets, X-Linked	Disease or Syndrome	2	2	2	2	2	2	2	2	8	9
C0029454	Osteopetrosis	Disease or Syndrome	1	1	1	1	1	1	1	28	29	52
C1318518	Infantile malignant osteopetrosis	Congenital Abnormality	1	3	4	8	11	15	16	21	22	24
C0004775	Bartter Disease	Disease or Syndrome	1	1	1	1	1	1	1	18	19	20
C0268450	Gitelman Syndrome	Disease or Syndrome	2	2	2	2	2	2	2	2	8	9
C0004138	Ataxias, Hereditary	Disease or Syndrome	2	2	2	3	16	21	24	27	28	67
C0022340	Late-Infantile Neuronal Ceroid Lipfuscinosis	Disease or Syndrome	2	2	2	3	16	21	24	27	28	67
C0022797	Adult Neuronal Ceroid Lipofuscinosis	Disease or Syndrome	2	2	2	3	16	21	24	27	28	67
C0027877	Neuronal Ceroid-Lipofuscinoses	Disease or Syndrome	2	2	2	3	16	21	24	27	28	67
C0268281	Infantile neuronal ceroid lipofuscinosis	Disease or Syndrome	1	3	3	4	6	7	7	7	7	8
C0751383	Juvenile Neuronal Ceroid Lipofuscinosis	Disease or Syndrome	1	3	5	6	9	27	31	39	43	51
C0011615	Dermatitis, Atopic	Disease or Syndrome	1	3	4	5	7	8	8	8	9	10
C1319853	Asthma, Aspirin-Induced	Disease or Syndrome	1	3	3	4	8	17	20	23	24	73
C0043124	West Nile Fever	Disease or Syndrome	1	1	1	1	1	1	1	1	60	80
C0751583	Encephalitis, West Nile Fever	Disease or Syndrome	1	1	1	1	1	1	1	1	60	80
C0018206	granulosa cell tumor	Neoplastic Process	3	4	7	9	12	23	26	34	36	40
C0002792	anaphylaxis	Disease or Syndrome	1	3	4	5	7	8	10	10	11	12
C0020433	Hyperbilirubinemia	Disease or Syndrome	1	3	3	4	5	5	28	35	38	43
C0022350	Jaundice, Chronic Idiopathic	Disease or Syndrome	2	2	2	3	16	21	24	27	28	30
C0268318	Cholestasis of pregnancy	Disease or Syndrome	1	3	3	4	5	5	28	35	38	43
C0009398	Color vision defect	Disease or Syndrome	1	1	9	11	22	31	36	49	64	90
C0152200	Achromatopsia	Disease or Syndrome	1	1	9	11	14	18	21	24	44	87
C0155015	Color Blindness, Red	Disease or Syndrome	1	1	9	11	14	18	21	24	44	87
C0155016	Color Blindness, Red-Green	Disease or Syndrome	1	1	9	11	14	18	21	24	44	87
C0155018	Color Blindness, Acquired	Disease or Syndrome	1	1	9	11	14	18	21	24	44	87
C0242225	Color blindness	Disease or Syndrome	1	1	9	11	14	18	21	24	44	87
C0020179	Huntington Disease	Disease or Syndrome	1	1	1	1	15	20	23	33	35	39
C0026838	Muscle Spasticity	Sign or Symptom	1	5	10	12	17	24	33	43	62	85
C0443306	Spastic	Mental or Behavioral Dysfunction	1	5	10	12	17	24	33	43	62	85
C0596170	Binge eating disorder	Mental or Behavioral Dysfunction	1	5	8	10	13	16	17	19	20	22
C0003504	Aortic Valve Insufficiency	Disease or Syndrome	1	3	3	13	20	28	32	41	47	57
C0008311	Cholangitis	Disease or Syndrome	1	1	1	1	1	6	19	22	48	64
C0013720	Ehlers-Danlos Syndrome	Disease or Syndrome	1	1	1	1	1	1	1	18	56	72
C0020497	Cortical Congenital Hyperostosis	Disease or Syndrome	2	2	2	2	2	2	2	2	8	9
C0023931	Lobstein Disease	Disease or Syndrome	2	2	2	2	2	2	2	2	8	9
C0029118	Opportunistic Infections	Disease or Syndrome	1	3	3	4	6	7	7	7	7	8
C0029172	Oral Submucous Fibrosis	Disease or Syndrome	1	3	4	5	7	8	10	10	11	50
C0029434	Osteogenesis Imperfecta	Disease or Syndrome; Congenital Abnormality	1	1	1	1	3	3	3	3	3	88
C0392784	Dermatofibrosarcoma Protuberans	Neoplastic Process	3	4	7	9	12	23	26	31	33	35
C0007302	Cartilage Diseases	Disease or Syndrome	1	3	5	6	9	27	31	42	50	63
C0008479	Chondrosarcoma	Neoplastic Process	3	4	7	9	12	23	26	34	36	40
C0023234	Legg-Calve-Perthes Disease	Disease or Syndrome	1	3	5	6	9	27	31	42	50	97
C0039103	Synovitis	Disease or Syndrome	1	3	5	6	9	27	31	42	50	97
C0085700	Chondromalacia	Disease or Syndrome	1	1	1	1	1	1	1	28	29	52
C0265279	Kniest dysplasia	Disease or Syndrome	2	2	2	3	4	4	4	4	4	4
C0410480	Avascular Necrosis of Femur Head	Disease or Syndrome	1	3	5	6	9	27	31	42	50	97
C0410574	Synovial Hypertrophy	Disease or Syndrome	1	3	5	6	9	27	31	42	50	97
C0542428	Hypochondrogenesis	Congenital Abnormality	1	3	5	6	9	27	31	42	50	63
C2745959	Spondyloepiphyseal dysplasia, congenita	Congenital Abnormality	1	3	5	6	9	27	31	42	50	63
C0268338	Ehlers-Danlos Syndrome, Type IV	Disease or Syndrome	1	3	3	4	19	26	30	38	42	47
C0338586	Vertebral Artery Dissection	Disease or Syndrome	1	1	1	1	15	20	23	26	27	29
C2697932	Loeys-Dietz Syndrome	Disease or Syndrome	1	3	3	4	19	26	30	38	42	47
C0002878	Anemia, Hemolytic	Disease or Syndrome	1	3	4	8	11	15	18	20	21	41
C0002879	Anemia, Hemolytic, Acquired	Disease or Syndrome	1	1	1	1	1	6	19	22	23	25
C0009691	Congenital cataract	Congenital Abnormality	1	1	9	11	14	18	21	24	25	27
C0018965	Hematuria	Disease or Syndrome	1	1	1	1	1	29	34	44	53	76
C0221021	Microangiopathic hemolytic anemia	Disease or Syndrome	1	3	4	8	11	15	18	20	21	41
C0265221	Walker-Warburg congenital muscular dystrophy	Disease or Syndrome	2	2	2	3	4	4	4	4	4	4
C0265341	Rieger syndrome	Disease or Syndrome	1	1	9	11	14	18	21	24	25	27
C0266484	Schizencephaly	Congenital Abnormality	2	2	2	3	4	4	4	4	49	60
C0302892	Congenital porencephaly	Congenital Abnormality	2	2	2	3	4	4	4	4	49	60
C1867983	PORENCEPHALY, FAMILIAL	Disease or Syndrome	2	2	2	3	4	4	4	4	49	60
C3495488	Axenfeld-Rieger syndrome	Disease or Syndrome	1	1	9	11	22	31	36	49	64	90
C0027706	Hereditary nephritis	Disease or Syndrome	1	3	4	8	11	15	16	17	18	19
C0403440	Thin basement membrane disease	Disease or Syndrome	1	3	4	8	11	15	16	17	18	19
C0848548	hypertensive nephropathy	Disease or Syndrome	1	1	1	1	1	29	34	44	59	77
C1567741	Alport Syndrome	Disease or Syndrome	1	3	5	6	9	11	12	12	13	92
C0086533	Leiomyoma, Epithelioid	Neoplastic Process	3	4	7	9	12	23	26	34	36	40
C0410179	Ullrich congenital muscular dystrophy 1	Disease or Syndrome	2	2	2	3	16	21	24	27	28	67
C0079294	Epidermolysis Bullosa Dystrophica	Disease or Syndrome	1	3	4	5	7	8	8	8	9	10
C0079474	Hallopeau-Siemens Disease	Disease or Syndrome	2	2	2	3	16	21	24	27	55	71
C0016781	Fuchs Endothelial Dystrophy	Disease or Syndrome	1	1	9	11	22	31	36	49	64	90
C0339284	Polymorphous corneal dystrophy	Disease or Syndrome	1	1	9	11	22	31	36	49	64	90
C0265253	Stickler syndrome (disorder)	Disease or Syndrome	2	2	2	3	4	4	4	4	4	4
C0158252	Intervertebral disc disorder	Disease or Syndrome	1	1	1	1	1	1	1	18	56	72
C0221775	Lumbar disc disease	Disease or Syndrome	1	1	11	14	21	30	35	48	63	95
C0002452	Amelogenesis Imperfecta	Congenital Abnormality	2	2	2	3	4	4	4	4	4	4
C0079301	Junctional Epidermolysis Bullosa	Disease or Syndrome	2	2	2	3	16	21	24	27	55	71
C0022410	Joint Instability	Finding	1	3	5	6	9	27	31	42	50	97
C0086437	Joint laxity	Pathologic Function	1	3	5	6	9	27	31	42	50	97
C0410538	Pseudoachondroplasia	Congenital Abnormality	2	2	2	3	4	4	4	4	4	4
C0001723	Affective Disorders, Psychotic	Mental or Behavioral Dysfunction	1	5	8	10	13	16	17	19	20	22
C0004930	Behavior Disorders	Mental or Behavioral Dysfunction	1	5	8	10	13	16	17	19	20	22
C0004936	Mental disorders	Mental or Behavioral Dysfunction	1	3	5	6	9	11	12	16	17	18
C0026858	Musculoskeletal Pain	Finding	1	5	10	12	17	24	33	43	51	65
C0039494	Temporomandibular Joint Disorders	Disease or Syndrome	1	1	1	1	1	1	1	18	56	72
C0233477	Dysphoric mood	Mental or Behavioral Dysfunction	1	5	8	10	13	16	17	19	20	22
C0206061	Pneumonia, Interstitial	Disease or Syndrome	1	3	3	4	8	17	20	23	24	73
C0206062	Lung Diseases, Interstitial	Disease or Syndrome	1	3	5	6	9	11	12	16	32	48
C0268237	Cytochrome-c Oxidase Deficiency	Disease or Syndrome; Congenital Abnormality	2	2	2	3	16	21	24	27	28	67
C0012715	Iron Metabolism Disorders	Disease or Syndrome	1	1	1	1	1	6	19	22	23	25
C0013384	Dyskinetic syndrome	Disease or Syndrome	1	5	10	12	17	24	27	32	34	37
C0152115	Lingual-Facial-Buccal Dyskinesia	Disease or Syndrome	1	1	1	1	15	20	23	33	35	39
C0221169	Hemiballismus	Disease or Syndrome	1	5	10	12	17	24	33	43	62	85
C0232766	Asterixis	Sign or Symptom	1	3	3	4	6	7	7	7	7	8
C0427086	Involuntary Movements	Sign or Symptom	1	5	10	12	17	24	33	43	62	85
C0454606	Oral Dyskinesia	Disease or Syndrome	1	5	10	12	17	24	27	32	34	37
C0752196	Ballismus	Disease or Syndrome	1	5	10	12	17	24	27	32	34	37
C0002453	Amenorrhea	Finding	1	3	3	4	5	5	5	5	5	5
C0014130	Endocrine System Diseases	Disease or Syndrome	1	3	3	4	5	5	5	5	5	79
C0162531	Hereditary Coproporphyria	Disease or Syndrome	2	2	2	3	16	21	24	27	28	30
C0162566	Porphyria Cutanea Tarda	Disease or Syndrome	1	3	5	6	9	11	12	12	13	86
C0031190	Persistent Fetal Circulation Syndrome	Disease or Syndrome	1	1	1	1	3	3	3	3	40	45
C0220994	Hyperammonemia	Disease or Syndrome	1	3	5	6	9	11	12	12	13	86
C0751753	Carbamoyl-Phosphate Synthase I Deficiency Disease	Disease or Syndrome	1	3	6	7	10	12	13	13	14	15
C0006112	Brain Diseases, Metabolic	Disease or Syndrome	1	1	1	1	1	6	6	6	6	7
C0268583	Methylmalonic acidemia	Disease or Syndrome	1	3	5	6	9	11	12	12	13	14
C0026552	Morphine Dependence	Mental or Behavioral Dysfunction	1	5	8	10	13	16	17	19	20	22
C1266127	Histiocytoma, Angiomatoid Fibrous	Neoplastic Process	3	4	7	9	12	23	26	31	33	35
C0035934	Rubinstein-Taybi Syndrome	Disease or Syndrome	2	2	2	3	4	4	4	4	4	4
C0005899	Body Rocking	Individual Behavior	1	5	10	12	17	24	33	43	51	65
C0008031	Chest Pain	Sign or Symptom	1	1	1	1	1	1	1	1	1	1
C0010481	Cushing Syndrome	Disease or Syndrome	1	1	1	1	1	1	1	18	19	20
C0013415	Dysthymic Disorder	Mental or Behavioral Dysfunction	1	1	1	1	15	19	22	25	26	28
C0018672	Head Banging	Mental or Behavioral Dysfunction	1	5	10	12	17	24	27	32	34	37
C0032001	Pituitary Apoplexy	Disease or Syndrome	1	3	3	4	19	26	30	38	42	61
C0034012	Delayed Puberty	Pathologic Function	2	2	2	2	2	10	11	11	12	21
C0035333	Retinitis	Disease or Syndrome	1	1	9	11	22	31	36	49	64	90
C0037769	West Syndrome	Disease or Syndrome	1	1	1	1	3	3	3	3	3	3
C0038273	Stereotypic Movement Disorder	Mental or Behavioral Dysfunction	1	1	1	1	15	19	22	25	46	56
C0154874	Neuroretinitis	Disease or Syndrome	1	1	9	11	22	31	36	49	64	90
C0684276	Hypsarrhythmia	Finding	1	5	10	12	17	24	27	32	34	37
C1527306	spasmus nutans	Disease or Syndrome	1	5	10	12	17	24	33	43	62	85
C0030201	Pain, Postoperative	Sign or Symptom	1	3	3	4	8	17	20	40	45	55
C0010346	Crohn Disease	Disease or Syndrome	1	3	4	8	11	13	14	14	57	74
C0023290	Leishmaniasis, Visceral	Disease or Syndrome	1	1	1	1	1	1	1	1	60	80
C0027059	Myocarditis	Disease or Syndrome	1	1	1	1	1	6	6	6	6	49
C0031099	Periodontitis	Disease or Syndrome	1	3	3	4	8	22	25	29	30	32
C0156147	Crohn's disease of large bowel	Disease or Syndrome	1	1	1	1	1	6	19	22	48	58
C0267380	Crohn's disease of the ileum	Disease or Syndrome	1	3	4	8	11	13	14	14	57	74
C0524620	Metabolic Syndrome X	Disease or Syndrome	1	1	1	1	1	1	1	18	67	101
C0678202	Regional enteritis	Disease or Syndrome	1	1	1	1	1	6	19	22	48	58
C0869523	Carditis	Disease or Syndrome	1	3	3	4	8	9	9	9	10	11
C0949272	IIeocolitis	Disease or Syndrome	1	3	4	8	11	13	14	14	57	74
C0013336	Dwarfism	Congenital Abnormality	2	2	2	3	4	4	4	4	4	4
C0339527	Leber Congenital Amaurosis	Disease or Syndrome	1	1	9	11	22	31	36	49	64	90
C0858617	Posterior subcapsular cataract	Disease or Syndrome	1	1	9	11	22	31	36	49	64	90
C2678065	Myofibrillar Myopathy	Disease or Syndrome	2	2	2	3	16	21	24	27	28	67
C0158551	Embryonal nuclear cataract (disorder)	Congenital Abnormality	1	1	9	11	14	18	21	24	44	87
C0029401	Osteitis Deformans	Disease or Syndrome	3	4	7	9	12	23	26	34	36	40
C0001824	Agranulocytosis	Disease or Syndrome	1	3	4	8	11	15	16	21	22	24
C0002874	Aplastic Anemia	Disease or Syndrome	1	1	1	1	1	6	19	22	23	25
C0015423	Eyelid Diseases	Disease or Syndrome	1	1	9	11	14	18	21	24	44	53
C0027947	Neutropenia	Disease or Syndrome	1	3	5	6	9	11	12	12	37	42
C0178416	Hypoplastic anemia	Disease or Syndrome	1	3	5	6	9	11	12	12	37	42
C0205944	Sarcoma, Epithelioid	Neoplastic Process	3	4	7	9	12	23	26	34	36	40
C0205945	Sarcoma, Spindle Cell	Neoplastic Process	3	4	7	9	12	23	26	34	36	40
C0242594	Residual Cancer	Neoplastic Process	3	4	7	9	12	23	26	34	36	82
C0242596	Neoplasm, Residual	Neoplastic Process	1	3	4	8	18	25	29	36	39	78
C0333355	Inflammatory disease of mucous membrane	Pathologic Function	1	3	4	5	7	8	10	10	11	12
C0543478	Residual Tumor	Neoplastic Process	3	4	7	9	12	23	26	34	36	40
C1261473	Sarcoma	Neoplastic Process	3	4	7	9	12	23	26	34	36	40
C0034050	Pulmonary Alveolar Proteinosis	Disease or Syndrome	1	1	1	1	1	6	6	30	31	33
C0003862	Arthralgia	Sign or Symptom	1	1	1	1	1	1	1	28	29	52
C0011644	Scleroderma	Disease or Syndrome	1	3	4	8	11	15	16	21	22	62
C0018681	Headache	Sign or Symptom	1	1	1	1	1	1	1	1	1	1
C0019156	Hepatic Veno-Occlusive Disease	Disease or Syndrome	1	3	5	6	9	11	12	12	13	86
C0021308	Infarction	Pathologic Function	1	3	3	4	19	26	30	38	42	61
C0023269	leiomyosarcoma	Neoplastic Process	3	4	7	9	12	23	26	34	36	40
C0036420	Localized scleroderma	Disease or Syndrome	1	1	1	1	1	1	1	28	29	52
C0038362	Stomatitis	Disease or Syndrome	1	3	4	5	7	8	10	10	11	12
C0079731	B-Cell Lymphomas	Neoplastic Process	1	3	4	8	18	25	29	36	39	44
C0085183	Neoplasms, Second Primary	Neoplastic Process	1	3	4	8	18	25	29	36	39	78
C0162296	Polyarthralgia	Disease or Syndrome	1	1	1	1	1	1	1	28	29	52
C0205815	Leiomyosarcoma, Epithelioid	Neoplastic Process	3	4	7	9	12	23	26	34	36	40
C0263409	Linear Scleroderma	Disease or Syndrome	1	3	4	5	7	8	10	10	11	12
C0423618	Throbbing Headache	Sign or Symptom	1	5	10	12	17	24	33	43	62	85
C0423623	Bilateral Headache	Sign or Symptom	1	1	11	14	21	30	35	48	63	95
C0474366	Generalized Headache	Sign or Symptom	1	1	11	14	21	30	35	48	63	95
C0751186	Orthostatic Headache	Sign or Symptom	1	5	10	12	17	24	33	43	62	85
C0751187	Periorbital Headache	Sign or Symptom	1	3	6	7	10	12	13	13	14	15
C0751190	Sharp Headache	Sign or Symptom	1	1	11	14	21	30	35	48	63	95
C0877781	Hemicrania	Sign or Symptom	1	5	10	12	17	24	33	43	62	85
C1527383	Morphea	Disease or Syndrome	1	3	4	5	7	8	10	10	11	12
C1568868	Oral Mucositis	Disease or Syndrome	1	3	3	4	6	7	7	7	7	8
C0023481	Chronic Neutrophilic Leukemia	Neoplastic Process	1	3	4	8	18	25	29	36	39	44
C0340970	Congenital neutropenia	Congenital Abnormality	1	1	1	1	1	6	19	22	23	38
C1292772	Leukemia, Myeloid, Chronic, Atypical, BCR-ABL Negative	Neoplastic Process	1	3	4	8	18	25	29	36	39	78
C0018621	Hay fever	Disease or Syndrome	1	1	1	1	1	1	1	1	1	1
C1510489	Cerebral Amyloid Angiopathy, Hereditary	Disease or Syndrome	1	5	10	12	17	24	33	45	54	70
C0018816	Heart Septal Defects	Congenital Abnormality	1	3	5	6	9	27	31	50	65	93
C0018818	Ventricular Septal Defects	Congenital Abnormality	1	1	1	1	3	3	3	3	40	45
C0027126	Myotonic Dystrophy	Disease or Syndrome	2	2	2	3	16	21	24	27	28	67
C0149630	Bicuspid aortic valve	Congenital Abnormality	1	3	3	13	20	28	32	41	66	99
C0152101	Hypoplastic Left Heart Syndrome	Disease or Syndrome	1	1	1	1	3	3	3	3	40	45
C0266283	Ectopic thyroid tissue (disorder)	Disease or Syndrome	3	4	7	9	12	23	26	31	33	35
C0410226	Congenital Myotonic Dystrophy	Disease or Syndrome	2	2	2	3	4	4	4	4	4	4
C1260873	Aortic valve disorder	Disease or Syndrome	1	1	1	1	1	1	1	1	1	1
C1879286	Hereditary bundle branch system defect	Disease or Syndrome	1	3	3	13	20	28	32	41	47	57
C2931689	Dystrophia myotonica 2	Disease or Syndrome	1	1	1	1	15	20	23	33	35	100
C1956097	Wolf-Hirschhorn Syndrome	Disease or Syndrome	1	3	5	6	9	27	31	50	65	93
C0524909	Hepatitis B, Chronic	Disease or Syndrome	1	3	5	6	9	11	12	12	13	86
C0035320	Retinal Neovascularization	Pathologic Function	1	1	9	11	14	18	21	24	44	87
C0220993	Cystathioninuria	Disease or Syndrome	2	2	2	3	16	21	24	27	28	30
C0002171	Alopecia Areata	Disease or Syndrome	1	1	1	1	1	1	1	28	29	31
C0004368	Autoimmune state	Pathologic Function	1	3	4	8	11	15	16	21	22	24
C0018133	Graft-vs-Host Disease	Disease or Syndrome	1	3	5	6	9	11	12	12	37	42
C0018213	Graves Disease	Disease or Syndrome	2	2	2	2	2	10	11	11	12	13
C0021831	Intestinal Diseases	Disease or Syndrome	1	1	1	1	1	6	19	22	48	58
C0497156	Lymphadenopathy	Disease or Syndrome	1	1	1	1	1	1	1	1	1	1
C3495801	Granulomatosis with polyangiitis	Disease or Syndrome	1	1	1	1	1	1	1	28	29	52
C0266463	Lissencephaly	Congenital Abnormality	2	2	2	3	4	4	4	4	49	60
C0266483	Pachygyria	Congenital Abnormality	2	2	2	3	4	4	4	4	49	60
C2931187	Nephropathic cystinosis	Disease or Syndrome	1	3	5	6	9	27	31	39	43	51
C0206711	Pilomatrixoma	Neoplastic Process	3	4	7	9	12	23	26	31	33	35
C0342649	Vascular calcification	Disease or Syndrome	1	3	4	8	11	15	16	17	18	19
C0431350	Primary microcephaly	Congenital Abnormality	2	2	2	3	4	4	4	4	4	4
C0010314	Cri-du-Chat Syndrome	Disease or Syndrome	1	1	1	1	3	3	3	3	3	3
C0238402	Pycnodysostosis	Disease or Syndrome	2	2	2	2	2	2	2	2	8	9
C0268285	Adrenal hyperplasia, congenital, type 5	Disease or Syndrome	2	2	2	2	2	10	11	11	12	21
C0018203	Chronic granulomatous disease	Disease or Syndrome	1	3	4	8	11	15	16	21	22	24
C0751955	Brain Infarction	Disease or Syndrome	1	3	5	6	9	11	12	16	32	34
C0023860	Listeriosis	Disease or Syndrome	1	1	1	1	1	1	1	1	60	80
C1857941	Brooke-Spiegler syndrome	Disease or Syndrome	2	2	2	3	16	21	24	27	55	71
C0003860	Arteritis	Pathologic Function	1	1	1	1	1	1	1	28	29	52
C0018552	Hamartoma	Neoplastic Process	3	4	7	9	12	23	26	31	33	35
C0023976	Long QT Syndrome	Disease or Syndrome	1	1	1	1	1	6	6	6	6	49
C0039239	Sinus Tachycardia	Disease or Syndrome	1	3	3	13	20	28	32	41	47	57
C0085096	Peripheral Vascular Diseases	Disease or Syndrome	1	1	1	1	1	6	6	6	6	49
C0025637	Methemoglobinemia	Disease or Syndrome	1	1	1	1	1	6	19	22	23	25
C0020302	Hydrophthalmos	Congenital Abnormality	1	1	9	11	14	18	21	24	25	27
C0344559	Irido-corneo-trabecular dysgenesis (disorder)	Congenital Abnormality	1	1	9	11	22	31	36	49	64	90
C1533041	Primary congenital glaucoma	Disease or Syndrome	1	1	9	11	22	31	36	49	64	90
C2981140	Glaucoma of childhood	Disease or Syndrome	1	1	9	11	14	18	21	24	25	27
C0019163	Hepatitis B	Disease or Syndrome	1	3	3	4	8	9	9	9	10	11
C0027439	Nasopharyngeal Neoplasms	Neoplastic Process	1	1	11	14	21	30	35	48	63	95
C0029106	Opisthorchiasis	Disease or Syndrome	1	1	1	1	1	1	1	1	60	80
C0206704	Carcinoma, Large Cell	Neoplastic Process	3	4	7	9	12	23	26	34	36	82
C0238301	Cancer of Nasopharynx	Neoplastic Process	1	3	3	4	8	22	25	47	61	98
C0206726	gliosarcoma	Neoplastic Process	3	4	7	9	12	23	26	31	52	66
C0085215	Ovarian Failure, Premature	Disease or Syndrome	2	2	2	2	2	10	11	11	12	21
C0015371	Extrapyramidal Disorders	Disease or Syndrome	1	5	10	12	17	24	27	32	34	37
C0016722	Frigidity	Mental or Behavioral Dysfunction	1	3	5	6	9	11	12	16	32	54
C0020594	Hypoactive Sexual Desire Disorder	Mental or Behavioral Dysfunction	1	1	1	1	1	29	34	44	53	68
C0026837	Muscle Rigidity	Sign or Symptom	1	5	10	12	17	24	33	43	62	85
C0029261	Orgasmic Disorder	Mental or Behavioral Dysfunction	1	5	8	10	13	16	17	19	20	22
C0033953	Psychosexual Disorders	Mental or Behavioral Dysfunction	1	1	1	1	1	29	34	44	53	68
C0151564	Cogwheel Rigidity	Sign or Symptom	1	5	10	12	17	24	33	43	62	85
C0231519	Gegenhalten	Finding	1	5	10	12	17	24	33	43	51	65
C1320474	Nuchal Rigidity	Finding	1	5	10	12	17	24	33	43	62	85
C0015696	Fatty Liver, Alcoholic	Disease or Syndrome	1	1	1	1	1	6	19	22	48	64
C2718067	Alcoholic Steatohepatitis	Disease or Syndrome	1	3	6	7	10	12	13	13	14	15
C0040479	Torsades de Pointes	Disease or Syndrome	1	3	3	13	20	28	32	41	47	57
C0238395	Male Pseudohermaphroditism	Congenital Abnormality	2	2	2	2	2	10	11	11	12	21
C0268292	Congenital adrenal hyperplasia due to 11-Beta-hydroxylase deficiency	Disease or Syndrome	2	2	2	2	2	10	11	11	12	21
C1260386	Glucocorticoid-remediable aldosteronism	Disease or Syndrome	1	1	1	1	1	1	1	18	19	20
C0020595	Hypoaldosteronism	Disease or Syndrome	1	3	5	6	9	11	12	12	13	14
C0376185	Hypoaldosteronism, Hyporeninemic	Disease or Syndrome	2	2	2	2	2	2	2	2	8	9
C0020461	Hyperkalemia	Finding	1	3	5	6	9	11	12	12	13	92
C0020635	Hypopituitarism	Disease or Syndrome	2	2	2	2	2	10	11	11	12	13
C0028949	Oligomenorrhea	Pathologic Function	1	3	3	4	5	5	5	5	5	6
C0242342	Sheehan Syndrome	Disease or Syndrome	2	2	2	2	2	10	11	11	12	13
C0853662	Oestrogen deficiency	Disease or Syndrome	1	3	5	6	9	27	31	42	50	63
C0020438	Hypercalciuria	Finding	2	2	2	2	2	2	2	2	8	9
C0392525	Nephrolithiasis	Disease or Syndrome	1	3	5	6	9	11	12	12	13	92
C0475732	Hypercalcemia, Infantile	Finding	2	2	2	3	16	21	24	27	28	30
C0238052	Xanthomatosis, Cerebrotendinous	Disease or Syndrome	2	2	2	3	16	21	24	27	28	67
C0393720	Reflex Epilepsy, Photosensitive	Disease or Syndrome	1	5	10	12	17	24	27	32	34	37
C0035579	Rickets	Disease or Syndrome	2	2	2	2	2	2	2	2	8	9
C0085655	Polymyositis	Disease or Syndrome	1	1	1	1	1	1	1	28	29	52
C0033680	Protein-Losing Enteropathies	Disease or Syndrome	1	3	4	8	11	13	14	14	57	74
C0023092	Lassa Fever	Disease or Syndrome	1	3	3	4	8	9	9	9	10	11
C0410174	Fukuyama Type Congenital Muscular Dystrophy	Disease or Syndrome	2	2	2	3	16	21	24	27	28	67
C0699743	Congenital muscular dystrophy (disorder)	Disease or Syndrome	2	2	2	3	16	21	24	27	28	67
C0009759	Conjunctival Diseases	Disease or Syndrome	1	1	9	11	14	18	21	24	44	53
C1335167	Ovarian Mucinous Adenocarcinoma	Neoplastic Process	3	4	7	9	12	14	15	15	16	17
C1271100	Lower limb spasticity	Finding	1	5	10	12	17	24	33	43	62	85
C0152018	Esophageal carcinoma	Neoplastic Process	1	3	6	7	10	12	13	13	14	15
C0153942	Benign neoplasm of esophagus	Neoplastic Process	1	1	1	1	1	6	19	22	48	58
C0154059	Carcinoma in situ of esophagus	Neoplastic Process	1	1	1	1	1	6	19	22	48	58
C0162809	Kallmann Syndrome	Disease or Syndrome	1	1	11	14	21	30	35	48	63	95
C0175754	Agenesis of corpus callosum	Congenital Abnormality	2	2	2	3	4	4	4	4	49	60
C0010200	Coughing	Sign or Symptom	1	1	1	1	1	1	1	1	1	1
C0017924	Glycogen Storage Disease Type V	Disease or Syndrome	1	3	5	6	9	27	31	39	43	51
C0025303	Meningococcal Infections	Disease or Syndrome	1	1	1	1	1	6	6	6	6	7
C0032310	Pneumonia, Viral	Disease or Syndrome	1	1	1	1	1	6	6	6	6	7
C0455503	H/O: depression	Finding	1	5	8	10	13	16	17	19	20	22
C1175175	Severe Acute Respiratory Syndrome	Disease or Syndrome	1	3	3	4	8	9	9	9	10	11
C3203358	Hypoventilation	Pathologic Function	1	3	3	4	8	17	20	23	24	26
C0007117	Basal cell carcinoma	Neoplastic Process	1	3	4	5	7	8	10	10	11	50
C0085633	Mood swings	Mental or Behavioral Dysfunction	1	1	1	1	15	19	22	25	46	56
C0085637	Oculogyric crisis	Pathologic Function	1	5	10	12	17	24	27	32	34	37
C0019269	Hermaphroditism	Disease or Syndrome	2	2	2	2	2	10	11	11	12	21
C0033804	Pseudohermaphroditism	Congenital Abnormality	1	3	5	6	9	27	31	50	65	93
C0266362	Ambiguous Genitalia	Congenital Abnormality	2	2	2	3	4	4	4	4	4	4
C0017614	Glaucoma, Suspect	Disease or Syndrome	1	1	9	11	22	31	36	49	64	90
C0028840	Ocular Hypertension	Disease or Syndrome	1	1	9	11	14	18	21	24	44	87
C0041582	Ulcer	Pathologic Function	1	3	4	5	7	8	10	10	11	12
C0206634	Liposarcoma, Myxoid	Neoplastic Process	3	4	7	9	12	23	26	34	36	40
C0042063	Urogenital Abnormalities	Congenital Abnormality	1	1	11	14	21	30	35	48	63	95
C0231686	Gait, Unsteady	Finding	1	5	10	12	17	24	33	43	62	85
C0031269	Peutz-Jeghers Syndrome	Disease or Syndrome	3	4	7	9	12	14	15	15	16	17
C0155862	Streptococcal pneumonia	Disease or Syndrome	1	1	1	1	1	6	6	6	6	7
C0452138	Sensorineural hearing loss, bilateral	Disease or Syndrome	1	3	5	6	9	11	12	16	32	54
C0175694	Smith-Lemli-Opitz Syndrome	Disease or Syndrome	1	3	5	6	9	27	31	50	65	93
C0034362	Q Fever	Disease or Syndrome	1	1	1	1	1	1	1	1	60	80
C0519066	Acute Q fever	Disease or Syndrome	1	3	3	4	8	9	9	9	10	11
C1443892	Chronic Q Fever	Disease or Syndrome	1	3	3	4	8	9	9	9	10	11
C0002888	Anemia, Megaloblastic	Disease or Syndrome	1	3	4	8	11	15	18	20	21	41
C0016412	Folic Acid Deficiency	Disease or Syndrome	2	2	2	2	2	2	2	2	2	2
C0151611	Electroencephalogram abnormal	Finding	1	3	5	6	9	11	12	16	32	34
C0023466	Leukemia, Monocytic, Chronic	Neoplastic Process	1	3	4	8	18	25	29	36	39	78
C0023470	Myeloid Leukemia	Neoplastic Process	1	3	4	8	18	25	29	36	39	78
C0265965	Dyskeratosis Congenita	Disease or Syndrome	2	2	2	3	16	21	24	27	28	30
C0034345	Pyruvate Dehydrogenase Complex Deficiency Disease	Disease or Syndrome	2	2	2	3	16	21	24	27	28	30
C0175702	Williams Syndrome	Disease or Syndrome	2	2	2	3	4	4	4	4	4	4
C0265554	Ectrodactyly	Congenital Abnormality	1	1	1	1	3	3	3	3	3	88
C0393706	Early infantile epileptic encephalopathy with suppression bursts	Disease or Syndrome	1	5	10	12	17	24	27	32	34	37
C0039590	Testicular Neoplasms	Neoplastic Process	3	4	7	9	12	23	26	34	36	40
C0153594	Malignant neoplasm of testis	Neoplastic Process	1	1	1	1	1	6	6	30	31	33
C2936694	Swyer Syndrome	Disease or Syndrome	2	2	2	2	2	10	11	11	12	21
C0022521	Kartagener Syndrome	Disease or Syndrome	2	2	2	3	4	4	4	4	4	4
C0343206	Hypocomplementemic urticarial vasculitis	Disease or Syndrome	1	3	4	8	11	15	16	21	22	62
C0043116	HMN (Hereditary Motor Neuropathy) Proximal Type I	Disease or Syndrome	1	1	1	1	15	20	23	33	35	100
C0152109	Juvenile Spinal Muscular Atrophy	Disease or Syndrome	1	1	1	1	15	20	23	33	35	100
C0393538	Muscular Atrophy, Spinal, Type II	Disease or Syndrome	1	1	1	1	15	20	23	33	35	100
C0431380	Cortical Dysplasia	Congenital Abnormality	2	2	2	3	4	4	4	4	49	60
C0020074	HSAN Type IV	Disease or Syndrome	2	2	2	3	16	21	24	27	55	71
C0027889	Hereditary Sensory and Autonomic Neuropathies	Disease or Syndrome	2	2	2	3	16	21	24	27	28	67
C0699739	Sensory Neuropathy, Hereditary	Disease or Syndrome	1	1	1	1	15	20	23	33	35	39
C2931852	Clear-cell metastatic renal cell carcinoma	Neoplastic Process	3	4	7	9	12	23	26	34	36	40
C0023480	Leukemia, Myelomonocytic, Chronic	Neoplastic Process	1	3	4	8	18	25	29	36	39	44
C0333768	Tubular aggregates	Cell or Molecular Dysfunction	2	2	2	3	16	21	24	27	28	67
C0042345	Varicosity	Disease or Syndrome	1	3	3	4	19	26	30	38	42	61
C0023012	Language Delay	Finding	2	2	2	3	4	4	4	4	4	4
C0023014	Language Development Disorders	Mental or Behavioral Dysfunction	1	5	10	12	17	24	27	32	34	37
C0034139	Purine-Pyrimidine Metabolism, Inborn Errors	Disease or Syndrome	1	3	5	6	9	11	12	12	13	14
C0241210	Speech Delay	Mental or Behavioral Dysfunction	2	2	2	3	4	4	4	4	4	4
C1959620	Dihydropyrimidine Dehydrogenase Deficiency	Disease or Syndrome	2	2	2	3	16	21	24	27	28	30
C0011251	Delusional disorder	Mental or Behavioral Dysfunction	1	1	1	1	15	19	22	25	26	28
C0221480	Recurrent depression	Mental or Behavioral Dysfunction	1	5	8	10	13	16	17	19	20	22
C0020514	Hyperprolactinemia	Disease or Syndrome	1	3	5	6	9	11	12	12	13	14
C0021122	Disruptive, Impulse Control, and Conduct Disorders	Mental or Behavioral Dysfunction	1	1	1	1	15	19	22	25	46	56
C0021776	Intermittent Explosive Disorder	Mental or Behavioral Dysfunction	1	1	1	1	15	19	22	25	46	56
C0023015	Language Disorders	Mental or Behavioral Dysfunction	1	5	10	12	17	24	27	32	34	37
C0024517	Major depression, single episode	Mental or Behavioral Dysfunction	1	1	1	1	15	19	22	25	26	28
C0016995	Gambling	Individual Behavior	1	5	8	10	13	16	17	19	20	22
C0030662	Gambling, Pathological	Mental or Behavioral Dysfunction	1	1	1	1	15	19	22	25	26	28
C0003477	Separation Anxiety Disorder	Mental or Behavioral Dysfunction	1	1	1	1	15	19	22	25	46	56
C0008701	Chronic Motor or Vocal Tic Disorder	Mental or Behavioral Dysfunction	1	1	1	1	15	19	22	25	46	56
C0012734	Disruptive Behavior Disorder	Mental or Behavioral Dysfunction	1	5	8	10	13	16	17	19	20	22
C0029121	Oppositional Defiant Disorder	Mental or Behavioral Dysfunction	1	1	1	1	15	19	22	25	46	56
C0040188	Tic disorder	Mental or Behavioral Dysfunction	1	1	1	1	15	19	22	25	46	56
C0040702	Transient Tic Disorder	Mental or Behavioral Dysfunction	1	1	1	1	15	19	22	25	46	56
C0524528	Pervasive Development Disorder	Mental or Behavioral Dysfunction	1	3	5	6	9	11	12	16	17	59
C0005747	Blepharospasm	Disease or Syndrome	1	1	9	11	14	18	21	24	44	53
C0040485	Torticollis	Sign or Symptom	1	1	1	1	1	1	1	18	56	72
C0152116	Spasmodic torticollis	Sign or Symptom	1	1	1	1	1	1	1	18	56	72
C0949445	Cervical Dystonia	Sign or Symptom	1	3	5	6	9	11	12	16	17	59
C2930898	Benign essential blepharospasm	Disease or Syndrome	1	5	10	12	17	24	33	43	62	85
C0266292	Congenital anomaly of the kidney	Congenital Abnormality	1	3	5	6	9	27	31	50	65	93
C0011436	Dentinogenesis Imperfecta	Congenital Abnormality	2	2	2	3	4	4	4	4	4	4
C0013447	Ear Diseases	Disease or Syndrome	1	1	1	1	1	1	1	18	56	94
C0220726	Diastrophic dysplasia	Disease or Syndrome	1	3	5	6	9	27	31	42	50	63
C0025281	Meniere Disease	Disease or Syndrome	1	1	1	1	1	1	1	18	56	94
C0028945	oligodendroglioma	Neoplastic Process	3	4	7	9	12	23	26	31	52	66
C0280793	Mixed Oligodendroglioma-Astrocytoma	Neoplastic Process	3	4	7	9	12	23	26	31	52	66
C0334590	Anaplastic Oligodendroglioma	Neoplastic Process	3	4	7	9	12	23	26	31	52	66
C0751396	Well Differentiated Oligodendroglioma	Neoplastic Process	3	4	7	9	12	23	26	31	52	66
C0265205	Robinow Syndrome	Disease or Syndrome	2	2	2	3	4	4	4	4	4	4
C0010964	Dandy-Walker Syndrome	Disease or Syndrome	1	3	5	6	9	27	31	50	65	93
C0393593	Dystonia Disorders	Disease or Syndrome	1	3	5	6	9	11	12	16	17	59
C0743332	Focal Dystonia	Disease or Syndrome	1	5	10	12	17	24	33	43	62	85
C0752205	Dystonia, Secondary	Disease or Syndrome	1	3	5	6	9	11	12	16	17	59
C1851945	DYSTONIA 1, TORSION, AUTOSOMAL DOMINANT	Disease or Syndrome	1	3	5	6	9	11	12	16	17	59
C1145628	Autonomic nervous system disorders	Disease or Syndrome	1	1	1	1	1	1	1	1	1	1
C0023795	Lipoid Proteinosis of Urbach and Wiethe	Disease or Syndrome	2	2	2	3	16	21	24	27	55	71
C0020608	Hypodontia	Congenital Abnormality	2	2	2	3	4	4	4	4	4	4
C0162359	Christ-Siemens-Touraine syndrome	Disease or Syndrome	2	2	2	3	4	4	4	4	4	4
C0003126	Anosmia	Finding	1	3	5	6	9	11	12	16	32	54
C1510410	Sense of smell altered	Finding	1	3	5	6	9	11	12	16	32	54
C0007820	Cerebrovascular Disorders	Disease or Syndrome	1	1	1	1	15	20	23	26	27	29
C0019212	Hepatorenal Syndrome	Disease or Syndrome	1	1	1	1	1	6	19	22	48	64
C0024799	Marginal ulcer	Disease or Syndrome	1	3	4	8	11	13	14	14	57	74
C0030920	Peptic Ulcer	Disease or Syndrome	1	3	4	8	11	13	14	14	57	74
C0080274	Urinary Retention	Finding	1	1	1	1	1	29	34	44	53	76
C0149745	Oral Ulcer	Disease or Syndrome	1	3	4	5	7	8	10	10	11	12
C3266898	Waardenburg Syndrome	Disease or Syndrome	2	2	2	3	4	4	4	4	4	4
C0242387	Mandibulofacial Dysostosis	Disease or Syndrome	2	2	2	3	4	4	4	4	4	4
C0520679	Sleep Apnea, Obstructive	Disease or Syndrome	1	1	1	1	1	1	1	18	67	101
C1838099	ABCD syndrome	Disease or Syndrome	1	3	4	5	7	8	10	10	11	50
C0020534	Orbital separation excessive	Finding	2	2	2	3	4	4	4	4	4	4
C0265780	Congenital absence of lung	Congenital Abnormality	2	2	2	3	4	4	4	4	4	4
C0345905	Intrahepatic Cholangiocarcinoma	Neoplastic Process	1	3	5	6	9	11	12	12	13	86
C0349566	Squamous cell carcinoma of tongue	Neoplastic Process	1	3	3	4	8	22	25	47	61	98
C0740277	Bile duct carcinoma	Neoplastic Process	3	4	7	9	12	14	15	15	16	17
C0020295	Hydronephrosis	Disease or Syndrome	1	1	1	1	1	29	34	44	53	76
C0011195	Dejerine-Sottas Disease (disorder)	Disease or Syndrome	2	2	2	3	16	21	24	27	28	67
C0027888	Hereditary Motor and Sensory Neuropathies	Disease or Syndrome	2	2	2	3	16	21	24	27	28	67
C0035372	Rett Syndrome	Disease or Syndrome	1	3	5	6	9	27	31	39	43	51
C0553580	Ewings sarcoma	Neoplastic Process	3	4	7	9	12	23	26	34	36	40
C0015624	Fanconi Syndrome	Disease or Syndrome	2	2	2	2	2	2	2	2	8	9
C0311277	Obesity, Abdominal	Finding	2	2	2	2	2	2	2	2	2	2
C0394996	Acute alcoholic intoxication	Mental or Behavioral Dysfunction	1	1	1	1	15	19	22	25	26	28
C0221023	Cyclic neutropenia	Disease or Syndrome	1	1	1	1	1	6	19	22	23	25
C0750952	Biliary Tract Cancer	Neoplastic Process	1	1	1	1	1	6	19	22	48	64
C0003499	Supravalvular aortic stenosis	Disease or Syndrome	1	3	5	6	9	11	12	16	32	48
C0410189	Muscular Dystrophy, Emery-Dreifuss	Disease or Syndrome	2	2	2	3	16	21	24	27	28	67
C0403396	Steroid-sensitive nephrotic syndrome	Disease or Syndrome	1	3	4	8	11	15	16	17	18	19
C0023531	Leukoplakia	Neoplastic Process	1	3	4	5	7	8	10	10	11	50
C1704317	Leukokeratosis	Anatomical Abnormality	1	3	4	5	7	8	10	10	11	50
C0586323	Alcohol Withdrawal Seizures	Disease or Syndrome	1	1	1	1	15	19	22	25	26	28
C0030421	Paraganglioma	Neoplastic Process	3	4	7	9	12	23	26	34	36	40
C0013902	Elliptocytosis, Hereditary	Disease or Syndrome	1	1	1	1	1	6	19	22	23	25
C0427480	Elliptocytosis found	Finding	1	3	4	8	11	15	18	20	21	41
C0014474	Ependymoma	Neoplastic Process	3	4	7	9	12	23	26	31	52	66
C0205769	Myxopapillary ependymoma	Neoplastic Process	3	4	7	9	12	23	26	31	52	66
C0280788	Anaplastic Ependymoma	Neoplastic Process	3	4	7	9	12	23	26	31	52	66
C0007682	CNS disorder	Disease or Syndrome	1	3	5	6	9	11	12	16	17	59
C0015672	Fatigue	Sign or Symptom	1	5	10	12	17	24	33	43	51	65
C0030472	Paraneoplastic Syndromes	Neoplastic Process	1	3	4	8	11	15	16	21	22	62
C0036980	Shock, Cardiogenic	Pathologic Function	1	1	1	1	1	6	6	6	6	49
C0042510	Ventricular Fibrillation	Disease or Syndrome	1	1	1	1	1	6	6	6	6	49
C0152025	Polyneuropathy	Disease or Syndrome	1	5	10	12	17	24	33	45	54	70
C0271683	Polyneuropathy, Motor	Disease or Syndrome	1	5	10	12	17	24	33	45	54	70
C0393851	Polyneuropathy, Critical Illness	Disease or Syndrome	1	1	1	1	1	6	6	6	6	7
C1260899	Anemia, Diamond-Blackfan	Disease or Syndrome	1	3	4	8	11	15	16	21	22	24
C0032461	Polycythemia	Disease or Syndrome	1	3	4	8	11	15	18	20	21	41
C0152264	Familial erythrocytosis	Disease or Syndrome	1	1	1	1	1	6	19	22	23	25
C1527405	Erythrocytosis	Finding	1	3	4	8	11	15	18	20	21	41
C0013930	Embolism, Tumor	Neoplastic Process	1	3	3	4	8	17	20	23	24	26
C0043346	Xeroderma Pigmentosum	Congenital Abnormality	1	3	5	6	9	11	12	16	32	54
C0079153	Hyperkeratosis, Epidermolytic	Congenital Abnormality	1	3	4	5	7	8	8	8	9	10
C0268138	Xeroderma Pigmentosum, Complementation Group D	Disease or Syndrome	3	4	7	9	12	14	15	37	41	46
C0003803	Arnold Chiari Malformation	Congenital Abnormality	2	2	2	3	4	4	4	4	49	60
C0555206	Chiari malformation type II	Congenital Abnormality	2	2	2	3	4	4	4	4	49	60
C0750929	Arnold-Chiari Malformation, Type I	Congenital Abnormality	2	2	2	3	4	4	4	4	49	60
C2931196	Craniofacial dysostosis type 1	Disease or Syndrome	2	2	2	3	4	4	4	4	49	60
C0023267	Fibroid Tumor	Neoplastic Process	1	3	3	4	5	5	5	5	5	79
C0042133	Uterine Fibroids	Neoplastic Process	1	3	3	4	5	5	5	5	5	79
C0023869	Lithiasis	Pathologic Function	1	1	1	1	1	29	34	46	58	75
C0268596	Multiple Acyl Coenzyme A Dehydrogenase Deficiency	Disease or Syndrome	3	4	7	9	12	14	15	37	41	46
C0016057	Fibrosarcoma	Neoplastic Process	3	4	7	9	12	23	26	34	36	40
C0376544	Hematopoietic Neoplasms	Neoplastic Process	1	1	11	14	21	30	35	48	63	89
C0013903	Ellis-Van Creveld Syndrome	Disease or Syndrome	1	1	1	1	3	3	3	3	3	88
C0023448	Lymphoid leukemia	Neoplastic Process	1	3	4	8	18	25	29	36	39	78
C0026985	Myelodysplasia	Congenital Abnormality	1	3	4	8	18	25	29	36	39	78
C0206663	Neuroectodermal Tumor, Primitive	Neoplastic Process	3	4	7	9	12	23	26	34	36	40
C0281508	Desmoplastic Small Round Cell Tumor	Neoplastic Process	3	4	7	9	12	23	26	34	36	40
C0334596	Medulloepithelioma	Neoplastic Process	3	4	7	9	12	23	26	34	36	40
C0700367	Ependymoblastoma	Neoplastic Process	3	4	7	9	12	23	26	34	36	40
C1275278	Extraskeletal Myxoid Chondrosarcoma	Neoplastic Process	3	4	7	9	12	23	26	34	36	40
C0015306	Hereditary Multiple Exostoses	Congenital Abnormality	1	3	5	6	9	27	31	42	50	63
C0023003	Langer-Giedion Syndrome	Disease or Syndrome	2	2	2	3	4	4	4	4	4	4
C0018777	Conductive hearing loss	Disease or Syndrome	1	1	1	1	1	1	1	18	56	94
C0265234	Branchio-Oto-Renal Syndrome	Disease or Syndrome	2	2	2	3	4	4	4	4	4	4
C0265210	Weaver syndrome	Disease or Syndrome	2	2	2	3	4	4	4	4	4	4
C0280100	Solid Neoplasm	Neoplastic Process	1	3	6	7	10	12	13	13	14	15
C0749794	Upper Extremity Deformities, Congenital	Congenital Abnormality	1	1	1	1	3	3	3	3	3	88
C1301355	Myelodysplastic-Myeloproliferative Diseases	Neoplastic Process	1	3	4	8	18	25	29	36	39	78
C0037198	Sinus Thrombosis, Intracranial	Disease or Syndrome	1	3	4	8	11	15	18	20	21	23
C0040038	Thromboembolism	Pathologic Function	1	1	1	1	1	6	19	22	23	25
C0162819	Skin Diseases, Vascular	Disease or Syndrome	1	1	1	1	1	1	1	28	29	31
C0267412	Mesenteric Venous Thrombosis	Pathologic Function	1	3	4	8	11	13	14	14	15	16
C0398623	Thrombophilia	Disease or Syndrome	1	3	4	8	11	15	18	20	21	23
C1412000	Mesenteric vascular insufficiency	Disease or Syndrome	1	3	5	6	9	11	12	12	13	86
C3160733	THROMBOPHILIA DUE TO THROMBIN DEFECT	Finding	1	3	4	8	11	15	18	20	21	23
C3203356	Factor II deficiency	Disease or Syndrome	1	3	5	6	9	11	12	16	32	69
C0017160	Gastroenteritis	Disease or Syndrome	1	3	4	8	11	13	14	14	57	74
C0033774	Pruritus	Finding	1	1	1	1	1	1	1	1	1	1
C0034155	Purpura, Thrombotic Thrombocytopenic	Disease or Syndrome	1	3	4	8	11	15	16	21	22	24
C1268935	Congenital Thrombotic Thrombocytopenic Purpura	Disease or Syndrome	1	3	4	8	11	15	18	20	21	41
C0015499	Hereditary Factor V Deficiency	Disease or Syndrome	1	3	4	8	11	15	18	20	21	23
C0019154	Hepatic Vein Thrombosis	Disease or Syndrome	1	3	4	8	11	13	14	14	15	16
C0035328	Retinal Vein Occlusion	Disease or Syndrome	1	1	9	11	22	31	36	49	64	90
C0338575	Sagittal Sinus Thrombosis	Disease or Syndrome	1	3	3	4	19	26	30	38	42	61
C0856761	Budd-Chiari Syndrome	Disease or Syndrome	1	1	1	1	1	6	19	22	23	25
C1527411	Thrombosis of retinal vein	Disease or Syndrome	1	3	3	4	19	26	30	38	42	47
C1861171	THROMBOPHILIA DUE TO ACTIVATED PROTEIN C RESISTANCE (disorder)	Disease or Syndrome	1	3	5	6	9	11	12	16	32	69
C2584620	Thrombophilia, hereditary	Disease or Syndrome	1	3	4	8	11	15	18	20	21	23
C0015503	Factor VII Deficiency	Disease or Syndrome	1	3	4	8	11	15	18	20	21	23
C0019087	Hemorrhagic Disorders	Disease or Syndrome	1	1	1	1	1	6	19	22	23	25
C0151699	Intracranial Hemorrhage	Pathologic Function	1	1	1	1	15	20	23	26	27	29
C0749098	Hematoma, Subdural, Acute	Pathologic Function	1	1	1	1	15	20	23	26	27	29
C0751893	Posterior Fossa Hemorrhage	Pathologic Function	1	1	11	14	21	30	35	48	63	95
C0019069	Hemophilia A	Disease or Syndrome	1	1	1	1	1	6	19	22	23	25
C0272322	Severe hereditary factor VIII deficiency disease	Disease or Syndrome	1	3	4	8	11	15	18	20	21	23
C3494187	Factor VIII Deficiency	Disease or Syndrome	1	3	5	6	9	11	12	16	32	69
C0008533	Hemophilia B	Disease or Syndrome	1	1	1	1	1	6	19	22	23	25
C0015519	Factor X Deficiency	Disease or Syndrome	1	3	4	8	11	15	18	20	21	23
C0015523	Hereditary Factor XI Deficiency	Disease or Syndrome	1	1	1	1	1	6	19	22	23	25
C0015526	Factor XII Deficiency	Disease or Syndrome	1	3	4	8	11	15	18	20	21	23
C0015530	Hereditary Factor XIII Deficiency	Disease or Syndrome	1	3	4	8	11	15	18	20	21	23
C0032962	Pregnancy Complications	Pathologic Function	1	3	3	4	5	5	5	5	5	5
C0022672	Acute Kidney Tubular Necrosis	Disease or Syndrome	1	3	4	8	11	15	16	17	18	19
C0268483	Tyrosinemias	Disease or Syndrome	2	2	2	3	16	21	24	27	28	30
C0268487	Tyrosine Transaminase Deficiency Disease	Disease or Syndrome	2	2	2	3	16	21	24	27	28	30
C0268490	Tyrosinemia, Type I	Disease or Syndrome	2	2	2	3	16	21	24	27	28	30
C0013581	Ectopia Lentis	Congenital Abnormality	1	1	9	11	14	18	21	24	25	27
C0265313	Weill-Marchesani syndrome	Disease or Syndrome	1	1	9	11	22	31	36	49	64	90
C0220668	Congenital contractural arachnodactyly	Congenital Abnormality	2	2	2	3	4	4	4	4	4	4
C0020523	Immediate hypersensitivity	Pathologic Function	1	3	4	5	7	8	10	10	11	12
C0014038	Encephalitis	Disease or Syndrome	1	5	10	12	17	24	33	45	54	70
C0393484	Rasmussen Syndrome	Disease or Syndrome	1	5	10	12	17	24	33	45	54	70
C0752332	Lupus Vasculitis, Central Nervous System	Disease or Syndrome	1	1	1	1	1	1	1	28	29	52
C0752335	Neuropsychiatric Systemic Lupus Erythematosus	Disease or Syndrome	1	1	1	1	1	1	1	28	29	52
C0234398	Visual Cortex Disorder	Disease or Syndrome	1	5	10	12	17	24	33	43	62	85
C0265970	Porokeratosis, Disseminated Superficial Actinic	Disease or Syndrome	1	1	1	1	1	1	1	28	29	31
C0796154	SIMPSON-GOLABI-BEHMEL SYNDROME, TYPE 1	Disease or Syndrome	2	2	2	3	4	4	4	4	4	4
C0346163	Endometrioid carcinoma ovary	Neoplastic Process	3	4	7	9	12	23	26	34	36	82
C0001733	Afibrinogenemia	Disease or Syndrome	1	3	4	8	11	15	18	20	21	23
C0016508	Congenital Foot Deformity	Congenital Abnormality	1	3	5	6	9	27	31	42	50	63
C0175701	Aarskog syndrome	Disease or Syndrome	2	2	2	3	4	4	4	4	4	4
C0031030	Periapical Periodontitis	Disease or Syndrome	1	3	3	4	8	22	25	29	30	32
C0085109	Corneal Neovascularization	Disease or Syndrome	1	1	9	11	14	18	21	24	44	53
C1704330	Dental Diseases	Disease or Syndrome	1	3	3	4	8	22	25	47	61	84
C0017566	Gingival Hyperplasia	Pathologic Function	2	2	2	3	4	4	4	4	4	4
C0079541	Holoprosencephaly	Congenital Abnormality	1	3	5	6	9	27	31	50	65	93
C0431363	Alobar Holoprosencephaly	Congenital Abnormality	2	2	2	3	4	4	4	4	4	4
C0158667	Aplasia of Lacrimal and Salivary Glands	Congenital Abnormality	1	3	3	4	5	5	5	5	5	5
C0265269	Lacrimoauriculodentodigital syndrome	Disease or Syndrome	1	1	11	14	21	30	35	48	63	95
C0085682	Hypophosphatemia	Disease or Syndrome	1	3	3	4	6	7	7	7	7	8
C0220658	Pfeiffer Syndrome	Disease or Syndrome	2	2	2	3	4	4	4	4	4	4
C0338503	Septo-Optic Dysplasia	Disease or Syndrome	2	2	2	3	4	4	4	4	49	60
C0406612	Encephalocraniocutaneous lipomatosis	Congenital Abnormality	2	2	2	3	16	21	24	27	55	71
C0432122	Interfrontal craniofaciosynostosis	Congenital Abnormality	2	2	2	3	4	4	4	4	4	4
C0001080	Achondroplasia	Congenital Abnormality	2	2	2	3	4	4	4	4	4	4
C0007847	Malignant tumor of cervix	Neoplastic Process	1	3	3	4	5	5	5	5	5	83
C0014547	Epilepsies, Partial	Disease or Syndrome	1	5	10	12	17	24	27	32	34	37
C0022603	Seborrheic keratosis	Neoplastic Process	1	1	1	1	1	1	1	28	29	31
C0039743	Thanatophoric Dysplasia	Congenital Abnormality	1	3	5	6	9	27	31	42	50	63
C0175699	Saethre-Chotzen Syndrome	Disease or Syndrome	2	2	2	3	4	4	4	4	4	4
C0265529	Plagiocephaly	Congenital Abnormality	1	3	5	6	9	27	31	50	65	93
C0302592	Cervix carcinoma	Neoplastic Process	3	4	7	9	12	23	26	34	36	40
C0334082	NEVUS, EPIDERMAL (disorder)	Disease or Syndrome	1	3	4	5	7	8	10	10	11	50
C0410529	Hypochondroplasia (disorder)	Congenital Abnormality	1	3	5	6	9	27	31	42	50	63
C0851140	Carcinoma in situ of uterine cervix	Neoplastic Process	1	3	3	4	5	5	5	5	5	83
C1864436	Muenke Syndrome	Disease or Syndrome	2	2	2	3	4	4	4	4	4	4
C0001193	Apert syndrome	Congenital Abnormality	2	2	2	3	4	4	4	4	4	4
C0003090	Ankylosis	Pathologic Function	1	1	1	1	1	1	1	28	29	52
C0010273	Craniofacial Dysostosis	Disease or Syndrome	2	2	2	3	4	4	4	4	49	60
C0011757	Developmental Coordination Disorder	Mental or Behavioral Dysfunction	1	1	1	1	3	3	3	3	3	3
C0265326	Bannayan-Riley-Ruvalcaba Syndrome	Disease or Syndrome	2	2	2	3	16	21	24	27	55	71
C0391826	Lhermitte-Duclos disease	Neoplastic Process	2	2	2	3	4	4	4	4	49	60
C1450010	Plagiocephaly, Nonsynostotic	Anatomical Abnormality	2	2	2	3	4	4	4	4	4	4
C1510455	Acrocephalosyndactylia	Congenital Abnormality	1	1	1	1	3	3	3	3	3	3
C2936791	Antley-Bixler Syndrome, Autosomal Dominant	Disease or Syndrome	2	2	2	3	4	4	4	4	4	4
C1378703	Renal carcinoma	Neoplastic Process	3	4	7	9	12	23	26	34	36	40
C0751674	Lymphangioleiomyomatosis	Neoplastic Process	1	1	1	1	1	6	6	30	31	33
C0021290	Neonatal disorder	Disease or Syndrome	1	3	3	4	5	5	28	35	38	43
C2362914	clinical depression	Mental or Behavioral Dysfunction	1	3	6	7	10	12	13	13	14	15
C0796147	Acrocallosal Syndrome	Disease or Syndrome	1	3	3	4	6	7	7	7	7	8
C0024899	Mastocytosis	Disease or Syndrome	1	3	4	5	7	8	10	10	11	12
C0600260	Lung Diseases, Obstructive	Disease or Syndrome	1	1	1	1	1	6	6	30	31	33
C0003076	Aniridia	Congenital Abnormality	1	1	9	11	14	18	21	24	25	27
C0001126	Renal tubular acidosis	Disease or Syndrome	2	2	2	2	2	2	2	2	8	9
C0271829	Pendred's syndrome	Disease or Syndrome	2	2	2	3	16	21	24	27	28	30
C1863752	Enlarged Vestibular Aqueduct	Finding	1	1	1	1	1	1	1	18	56	94
C0008297	Choanal Atresia	Congenital Abnormality	1	1	1	1	3	3	3	3	3	3
C0010308	Congenital Hypothyroidism	Disease or Syndrome	1	1	1	1	3	3	3	3	3	3
C0022578	Keratoconus	Disease or Syndrome	1	1	9	11	14	18	21	24	44	53
C0206655	Alveolar rhabdomyosarcoma	Neoplastic Process	3	4	7	9	12	23	26	34	36	40
C0079584	Ichthyosis Vulgaris	Disease or Syndrome; Congenital Abnormality	1	3	4	5	7	8	8	8	9	10
C0684337	Ewings sarcoma-primitive neuroectodermal tumor (PNET)	Neoplastic Process	3	4	7	9	12	23	26	34	36	40
C0795864	Smith-Magenis syndrome	Disease or Syndrome	2	2	2	3	4	4	4	4	4	4
C0010701	Phyllodes Tumor	Neoplastic Process	3	4	7	9	12	23	26	34	36	40
C0021847	Intestinal Pseudo-Obstruction	Disease or Syndrome	1	3	6	7	10	12	13	13	14	15
C0220769	FG syndrome	Disease or Syndrome	2	2	2	3	4	4	4	4	4	4
C0265251	Oto-Palato-digital syndrome type 1	Disease or Syndrome	2	2	2	3	4	4	4	4	4	4
C0600066	Malignant Cystosarcoma Phyllodes	Neoplastic Process	3	4	7	9	12	23	26	34	36	40
C0175778	Larsen syndrome	Disease or Syndrome	2	2	2	3	4	4	4	4	4	4
C0348616	Other restrictive cardiomyopathy	Disease or Syndrome	1	3	5	6	9	11	12	16	32	48
C0024236	Lymphedema	Pathologic Function	1	3	4	5	7	8	10	10	11	50
C0206733	Strawberry nevus of skin	Neoplastic Process	3	4	7	9	12	23	26	31	33	35
C1704423	Milroy Disease	Disease or Syndrome	1	3	5	6	9	11	12	16	32	54
C0342739	Trimethylaminuria	Disease or Syndrome	1	3	5	6	9	27	31	39	43	51
C0018051	Gonadal Dysgenesis	Congenital Abnormality	1	1	1	1	3	3	3	3	3	3
C0338908	Mixed anxiety and depressive disorder	Mental or Behavioral Dysfunction	1	5	8	10	13	16	17	19	20	22
C2678248	Mood instability	Finding	1	3	5	6	9	27	31	42	50	97
C0016063	Osteitis Fibrosa Disseminata	Disease or Syndrome	2	2	2	2	2	2	2	2	8	9
C0016719	Friedreich Ataxia	Disease or Syndrome	1	1	1	1	15	20	23	33	35	39
C0267963	Exocrine pancreatic insufficiency	Disease or Syndrome	1	1	1	1	1	6	6	30	31	33
C0431391	Hemimegalencephaly	Disease or Syndrome	2	2	2	3	4	4	4	4	49	60
C0588006	Mild depression	Mental or Behavioral Dysfunction	1	5	8	10	13	16	17	19	20	22
C0043019	Lateral Medullary Syndrome	Disease or Syndrome	1	5	10	12	17	24	33	43	62	85
C0085083	Ovarian Hyperstimulation Syndrome	Disease or Syndrome	1	3	3	4	5	5	5	5	5	6
C0220761	Dizygotic twins (disorder)	Finding	1	3	3	4	5	5	28	35	38	43
C0003128	Anovulation	Disease or Syndrome	2	2	2	2	2	10	11	11	12	21
C1853578	Neuroferritinopathy	Disease or Syndrome	2	2	2	3	16	21	24	27	28	67
C0266361	True Hermaphroditism (disorder)	Congenital Abnormality	2	2	2	2	2	10	11	11	12	21
C0405580	Adrenal cortical hypofunction	Disease or Syndrome	1	1	1	1	1	1	1	18	19	36
C0016788	Fucosidase Deficiency Disease	Disease or Syndrome	2	2	2	3	16	21	24	27	28	30
C3714524	Fibromyxosarcoma	Neoplastic Process	3	4	7	9	12	23	26	34	36	40
C0854723	Retinal Dystrophies	Disease or Syndrome	1	1	9	11	22	31	36	49	64	90
C0265961	Erythrokeratodermia variabilis	Disease or Syndrome	2	2	2	3	16	21	24	27	55	71
C0017920	Glycogen Storage Disease Type I	Disease or Syndrome	1	3	5	6	9	11	12	12	13	86
C2919796	Glycogen storage disease type Ia	Disease or Syndrome	2	2	2	3	16	21	24	27	28	30
C0015702	Favism	Disease or Syndrome	1	3	4	8	11	15	18	20	21	41
C2939465	Deficiency of glucose-6-phosphate dehydrogenase	Disease or Syndrome	1	3	4	8	11	15	18	20	21	41
C0017921	Glycogen storage disease type II	Disease or Syndrome	2	2	2	3	16	21	24	27	28	67
C0342751	Generalized glycogen storage disease of infants	Disease or Syndrome	1	1	1	1	15	20	23	33	35	100
C0270736	Essential Tremor	Disease or Syndrome	1	5	10	12	17	24	27	32	34	37
C0393615	Familial Tremor	Disease or Syndrome	1	3	5	6	9	11	12	16	32	34
C0751122	Infantile Severe Myoclonic Epilepsy	Disease or Syndrome	1	5	10	12	17	24	27	32	34	37
C0270496	Schizoaffective disorder, bipolar type	Mental or Behavioral Dysfunction	1	3	5	6	9	11	12	16	17	18
C0150080	Social Communication Disorder	Mental or Behavioral Dysfunction	1	5	10	12	17	24	27	32	34	37
C0162635	Angelman Syndrome	Disease or Syndrome	2	2	2	3	4	4	4	4	4	4
C3502809	Generalized Epilepsy with Febrile Seizures Plus	Disease or Syndrome	2	2	2	3	16	21	24	27	28	67
C0009952	Febrile Convulsions	Disease or Syndrome	1	1	1	1	15	20	23	26	27	91
C0149886	Seizure, Febrile, Simple	Disease or Syndrome	1	3	5	6	9	11	12	16	32	54
C0376532	Epilepsy, Rolandic	Disease or Syndrome	1	3	6	7	10	12	13	13	14	15
C0751057	Seizure, Febrile, Complex	Disease or Syndrome	1	1	1	1	15	20	23	26	27	91
C2363129	Benign Rolandic Epilepsy	Disease or Syndrome	1	5	10	12	17	24	27	32	34	37
C0023521	Globoid cell leukodystrophy	Disease or Syndrome	1	3	5	6	9	27	31	39	43	51
C0016952	Galactosemias	Disease or Syndrome	1	1	1	1	3	3	3	3	40	45
C0268151	Classical galactosemia	Disease or Syndrome	3	4	7	9	12	14	15	37	41	46
C0268155	Deficiency of galactokinase	Disease or Syndrome	3	4	7	9	12	14	15	37	41	46
C0751161	UDPglucose 4-epimerase deficiency disease	Disease or Syndrome	3	4	7	9	12	14	15	37	41	46
C0026707	Mucopolysaccharidosis IV	Disease or Syndrome	2	2	2	3	4	4	4	4	4	4
C0086651	Mucopolysaccharidosis, MPS-IV-A	Disease or Syndrome	2	2	2	3	16	21	24	27	28	30
C0085681	Hyperphosphatemia (disorder)	Disease or Syndrome	1	3	3	4	6	7	7	7	7	8
C0078982	Arhinencephaly	Congenital Abnormality	1	3	5	6	9	27	31	50	65	93
C0162530	Porphyria, Erythropoietic	Disease or Syndrome	2	2	2	3	16	21	24	27	28	30
C1834582	MYELOPROLIFERATIVE SYNDROME, TRANSIENT	Neoplastic Process	1	3	5	6	9	11	12	12	37	42
C0014457	Eosinophilia	Disease or Syndrome	1	1	1	1	1	6	19	22	23	38
C0014458	Eosinophilia, Tropical	Disease or Syndrome	1	3	3	4	8	17	20	23	24	73
C0158981	Neonatal diabetes mellitus	Disease or Syndrome	1	1	1	1	3	3	3	3	40	45
C0344735	Partial atrioventricular canal	Congenital Abnormality	1	3	3	13	20	28	32	41	66	99
C1389016	ATRIOVENTRICULAR CANAL DEFECT	Anatomical Abnormality	1	3	3	13	20	28	32	41	66	99
C0017923	Glycogen Storage Disease Type IV	Disease or Syndrome	2	2	2	3	16	21	24	27	28	30
C0268595	Glutaric aciduria, type 1	Disease or Syndrome	2	2	2	3	16	21	24	27	28	30
C0009806	Constipation	Sign or Symptom	1	1	1	1	1	1	1	1	1	1
C0037763	Spasm	Sign or Symptom	1	1	1	1	1	1	1	18	56	72
C0237326	Dyschezia	Sign or Symptom	1	1	1	1	1	29	34	46	58	75
C1257861	Colonic Inertia	Sign or Symptom	1	3	4	8	11	13	14	14	57	74
C0342277	Diabetes mellitus autosomal dominant type II (disorder)	Disease or Syndrome	2	2	2	2	2	2	2	2	2	2
C1833104	DIABETES MELLITUS, PERMANENT NEONATAL	Disease or Syndrome	2	2	2	3	16	21	24	27	28	30
C2609269	Fasting hyperglycaemia	Finding	1	3	5	6	9	11	12	12	13	14
C2931833	Hyperinsulinemic hypoglycemia, familial, 2	Disease or Syndrome	2	2	2	3	16	21	24	27	28	30
C0013069	Double Outlet Right Ventricle	Congenital Abnormality	1	1	1	1	3	3	3	3	40	45
C0040761	Transposition of Great Vessels	Congenital Abnormality	1	1	1	1	3	3	3	3	40	45
C1956413	Taussig-Bing Anomaly	Congenital Abnormality	1	3	5	6	9	27	31	50	65	93
C0236033	Muscle hypertrophy	Organ or Tissue Function	1	5	10	12	17	24	33	43	62	85
C0683357	Excessive drinking	Mental or Behavioral Dysfunction	1	1	11	14	21	30	35	48	63	95
C0270726	Alexander Disease	Disease or Syndrome	2	2	2	3	16	21	24	27	28	67
C0392622	Toxic effect of carbon tetrachloride	Injury or Poisoning	1	1	1	1	1	1	1	1	1	1
C0001206	Acromegaly	Disease or Syndrome	2	2	2	2	2	10	11	11	12	13
C0242528	Azotemia	Disease or Syndrome	1	3	3	4	6	7	7	7	7	8
C0271561	Somatotropin deficiency	Disease or Syndrome	2	2	2	2	2	10	11	11	12	21
C0346302	Growth Hormone-Secreting Pituitary Adenoma	Neoplastic Process	2	2	2	2	2	10	11	11	12	13
C3714796	Isolated somatotropin deficiency	Disease or Syndrome	2	2	2	2	2	10	11	11	12	21
C0271568	Laron Syndrome	Disease or Syndrome	2	2	2	2	2	10	11	11	12	21
C0012243	Digestive System Neoplasms	Neoplastic Process	1	1	1	1	1	6	19	22	48	58
C0010051	Coronary Aneurysm	Disease or Syndrome	1	1	1	1	1	6	6	6	6	49
C0018522	Hallermann's Syndrome	Disease or Syndrome	2	2	2	3	4	4	4	4	4	4
C0812437	Oculo-dento-digital syndrome	Congenital Abnormality	2	2	2	3	4	4	4	4	4	4
C0007642	Cellulitis	Pathologic Function	1	3	5	6	9	11	12	16	32	54
C0020757	Ichthyoses	Disease or Syndrome	1	3	4	5	7	8	8	8	9	10
C0022568	Keratitis	Disease or Syndrome	1	1	9	11	14	18	21	24	44	53
C0025221	Meleda Disease	Disease or Syndrome; Congenital Abnormality	2	2	2	3	16	21	24	27	55	71
C0031557	Phlegmon	Pathologic Function	1	1	1	1	1	29	34	46	58	75
C0043345	Xeroderma	Disease or Syndrome	1	3	5	6	9	11	12	12	13	14
C0162836	Hidradenitis Suppurativa	Disease or Syndrome	1	3	4	5	7	8	8	8	9	10
C0265336	Senter syndrome	Disease or Syndrome	2	2	2	3	16	21	24	27	55	71
C2936846	Scarring alopecia	Disease or Syndrome	1	3	4	5	7	8	8	8	9	10
C0268418	Deficiency of glycerol kinase	Disease or Syndrome	2	2	2	3	16	21	24	27	28	30
C0002985	Angiokeratoma	Neoplastic Process	1	3	4	5	7	8	10	10	11	50
C0002986	Fabry Disease	Disease or Syndrome	1	3	5	6	9	27	31	39	43	51
C0085131	Gangliosidosis GM1	Disease or Syndrome	2	2	2	3	16	21	24	27	28	30
C2718068	beta-Galactosidase Deficiency	Disease or Syndrome	2	2	2	3	16	21	24	27	28	30
C1395852	Polydactyly preaxial type 1	Congenital Abnormality	1	1	1	1	3	3	3	3	3	88
C0004779	Basal Cell Nevus Syndrome	Neoplastic Process	2	2	2	3	16	21	24	27	55	71
C0265220	Pallister-Hall syndrome	Disease or Syndrome	2	2	2	3	4	4	4	4	4	4
C0265553	Polysyndactyly	Congenital Abnormality	1	1	1	1	3	3	3	3	3	88
C0265633	Congenital absence of tibia	Congenital Abnormality	2	2	2	3	4	4	4	4	4	4
C0342418	Hypothalamic hamartomas	Congenital Abnormality	3	4	7	9	12	23	26	31	33	35
C0234166	Hyperexplexia	Sign or Symptom	2	2	2	3	16	21	24	27	28	67
C0039373	Tay-Sachs Disease	Disease or Syndrome	1	3	5	6	9	27	31	39	43	51
C0235753	Congenital hemangioma	Neoplastic Process	1	1	1	1	1	1	1	18	19	20
C0346373	Malignant melanoma of iris	Neoplastic Process	3	4	7	9	12	23	26	34	36	40
C0346388	Malignant melanoma of choroid	Neoplastic Process	1	3	6	7	10	12	13	13	14	15
C0004245	Atrioventricular Block	Disease or Syndrome	1	1	1	1	1	6	6	6	6	49
C0346402	Malignant neoplasm of adrenal cortex	Neoplastic Process	1	1	11	14	21	30	35	48	63	89
C0078917	Albinism, Ocular	Congenital Abnormality	1	1	9	11	14	18	21	24	25	27
C0038505	Sturge-Weber Syndrome	Disease or Syndrome	2	2	2	3	4	4	4	4	49	60
C0235752	Port-Wine Stain	Congenital Abnormality	2	2	2	3	16	21	24	27	55	71
C0340803	Capillary malformation (disorder)	Congenital Abnormality	2	2	2	3	16	21	24	27	55	71
C0016064	Fibrous Dysplasia, Monostotic	Disease or Syndrome	1	3	5	6	9	27	31	42	50	63
C0016065	Polyostotic fibrous dysplasia	Congenital Abnormality	1	1	1	1	3	3	3	3	3	88
C0033805	Pseudohypoaldosteronism	Disease or Syndrome	2	2	2	2	2	2	2	2	8	9
C0033806	Pseudohypoparathyroidism	Disease or Syndrome	1	3	5	6	9	11	12	12	13	14
C0033835	Pseudopseudohypoparathyroidism	Disease or Syndrome	2	2	2	3	16	21	24	27	28	30
C0034013	Precocious Puberty	Disease or Syndrome	2	2	2	2	2	10	11	11	12	21
C0035204	Respiration Disorders	Disease or Syndrome	1	1	1	1	1	6	6	6	6	7
C0206724	Sex Cord-Stromal Tumor	Neoplastic Process	3	4	7	9	12	23	26	34	36	40
C0221263	Cafe-au-Lait Spots	Finding	1	3	4	5	7	8	8	8	9	10
C0221357	Brachydactyly	Congenital Abnormality	2	2	2	3	4	4	4	4	4	4
C0242292	McCune-Albright Syndrome	Disease or Syndrome	1	3	5	6	9	27	31	42	50	63
C0334041	Osteoma cutis	Disease or Syndrome	2	2	2	3	16	21	24	27	55	71
C0342543	Central Precocious Puberty	Disease or Syndrome	2	2	2	2	2	10	11	11	12	21
C2931404	Albright's hereditary osteodystrophy	Disease or Syndrome	2	2	2	3	16	21	24	27	28	30
C0042963	Vomiting	Sign or Symptom	1	3	5	6	9	11	12	16	32	54
C0026706	Mucopolysaccharidosis III	Disease or Syndrome	2	2	2	3	16	21	24	27	28	30
C0005129	Bernard-Soulier Syndrome	Disease or Syndrome	1	3	4	8	11	15	18	20	21	23
C3853779	Neonatal Alloimmune Thrombocytopenia	Disease or Syndrome	1	3	3	4	5	5	28	35	38	43
C0005411	Biliary Atresia	Congenital Abnormality	1	1	1	1	1	6	19	22	48	64
C0032226	Pleural Diseases	Disease or Syndrome	1	3	3	4	6	7	7	7	7	8
C0566602	Primary sclerosing cholangitis	Disease or Syndrome	1	3	4	8	11	13	14	14	57	74
C0006635	Cadmium poisoning	Injury or Poisoning	1	3	4	8	11	15	16	17	18	19
C0338451	Frontotemporal dementia	Disease or Syndrome	1	1	1	1	15	20	23	33	35	39
C0338462	Semantic Dementia	Mental or Behavioral Dysfunction	1	5	10	12	17	24	27	32	34	37
C0009090	Cluttering	Sign or Symptom	1	5	10	12	17	24	27	32	34	37
C0037822	Speech Disorders	Disease or Syndrome	1	3	6	7	10	12	13	13	14	15
C0282512	Landau-Kleffner Syndrome	Mental or Behavioral Dysfunction	1	5	10	12	17	24	27	32	34	37
C0238394	Female Pseudohermaphroditism	Congenital Abnormality	2	2	2	2	2	10	11	11	12	21
C0016045	fibroma	Neoplastic Process	3	4	7	9	12	23	26	31	33	35
C0016048	Fibromatosis	Neoplastic Process	3	4	7	9	12	23	26	31	33	35
C0205766	Myxofibroma	Neoplastic Process	3	4	7	9	12	23	26	31	33	35
C0221290	Chondromyxoid fibroma	Neoplastic Process	3	4	7	9	12	23	26	31	33	35
C0036982	Shock, Hemorrhagic	Pathologic Function	1	3	3	4	8	17	20	40	45	55
C0034734	Raynaud Disease	Disease or Syndrome	1	3	4	8	11	15	16	21	22	62
C0034735	Raynaud Phenomenon	Disease or Syndrome	1	1	1	1	1	1	1	28	29	52
C0032230	Pleural Rub	Finding	1	3	3	4	8	17	20	23	24	26
C0034642	Rales	Finding	1	3	3	4	8	17	20	23	24	26
C0035234	Respiratory Sounds	Clinical Attribute	1	3	3	4	8	17	20	23	24	26
C0035508	Rhonchi	Finding	1	3	3	4	8	17	20	23	24	26
C0038450	Stridor	Sign or Symptom	1	1	1	1	3	3	3	3	40	45
C0043144	Wheezing	Sign or Symptom	1	1	1	1	1	1	1	1	1	1
C0403823	Asthenozoospermia	Disease or Syndrome	2	2	2	2	2	10	11	11	12	21
C1321489	Torre-Muir syndrome	Neoplastic Process	1	3	6	7	10	12	13	13	14	15
C0340100	High altitude pulmonary edema	Disease or Syndrome	1	3	3	13	20	28	32	41	47	57
C2939175	Meconium ileus	Disease or Syndrome	1	3	5	6	9	11	12	16	32	54
C0085132	Mucopolysaccharidosis VII	Disease or Syndrome	2	2	2	3	16	21	24	27	28	30
C0344297	Choroidal sclerosis	Disease or Syndrome	1	1	9	11	14	18	21	24	44	87
C0206638	Giant Cell Tumor of Bone	Neoplastic Process	3	4	7	9	12	23	26	31	33	35
C0008441	Chondroblastoma	Neoplastic Process	3	4	7	9	12	23	26	31	33	35
C1455728	Acute fatty liver of pregnancy	Disease or Syndrome	1	3	3	4	5	5	28	35	38	43
C0220992	Histidinemia	Disease or Syndrome	1	3	5	6	9	27	31	39	43	51
C0271097	Usher Syndrome	Disease or Syndrome	1	1	9	11	22	31	36	49	64	90
C0002312	alpha-Thalassemia	Disease or Syndrome	1	1	1	1	1	6	19	22	23	25
C0032463	Polycythemia Vera	Neoplastic Process	1	1	1	1	1	6	19	22	23	25
C3161174	Hemoglobin H Disease	Disease or Syndrome	1	3	4	8	11	15	18	20	21	41
C3665425	Hemoglobin M Disease	Disease or Syndrome	1	3	5	6	9	11	12	12	37	42
C0271901	Microcytic hypochromic anemia (disorder)	Disease or Syndrome	1	3	4	8	11	15	18	20	21	41
C0019021	Hemoglobin C Disease	Disease or Syndrome	1	3	4	8	11	15	18	20	21	41
C0019045	Hemoglobinopathies	Disease or Syndrome	1	3	4	8	11	15	18	20	21	41
C0271985	Delta-Beta Thalassemia	Disease or Syndrome	1	1	1	1	1	6	19	22	23	25
C0272080	Hemoglobin D disease	Disease or Syndrome	1	3	5	6	9	11	12	12	13	86
C0472777	Hemoglobin E/beta thalassemia disease	Disease or Syndrome	1	1	1	1	1	6	19	22	23	25
C0007274	Carotid Artery Thrombosis	Disease or Syndrome	1	3	3	4	19	26	30	38	42	47
C0014550	Myoclonic Epilepsy	Disease or Syndrome	1	5	10	12	17	24	27	32	34	37
C0036161	Sandhoff Disease	Disease or Syndrome	2	2	2	3	16	21	24	27	28	30
C0162739	HELLP Syndrome	Disease or Syndrome	1	3	3	4	5	5	28	35	38	43
C0730295	BASAL LAMINAR DRUSEN (disorder)	Disease or Syndrome	1	1	9	11	22	31	36	49	64	90
C0162532	Variegate Porphyria	Disease or Syndrome	2	2	2	3	16	21	24	27	28	30
C0002066	Alkaptonuria	Disease or Syndrome	2	2	2	3	16	21	24	27	28	30
C0032584	polyps	Anatomical Abnormality	3	4	7	9	12	14	15	15	16	17
C0008313	Cholangitis, Sclerosing	Disease or Syndrome	1	3	4	8	11	13	14	14	57	74
C0206734	Hemangioblastoma	Neoplastic Process	3	4	7	9	12	23	26	31	52	66
C0751692	Multiple Hemangioblastomas	Neoplastic Process	1	3	3	4	19	26	30	38	42	61
C0752304	Hypoxic-Ischemic Encephalopathy	Disease or Syndrome	1	1	1	1	3	3	3	3	40	45
C0242287	Isaacs syndrome	Disease or Syndrome	1	5	10	12	17	24	33	45	54	70
C3665347	Visual Impairment	Finding	1	1	9	11	22	31	36	49	64	90
C0030491	Parapsoriasis	Disease or Syndrome	1	1	1	1	1	1	1	28	29	31
C0162442	Parapsoriasis en Plaques	Disease or Syndrome	1	3	4	5	7	8	8	8	9	10
C0039263	Takayasu Arteritis	Disease or Syndrome	1	1	1	1	1	6	6	6	6	49
C1531773	Currarino triad	Disease or Syndrome	2	2	2	3	4	4	4	4	49	60
C0221052	Chronic berylliosis	Disease or Syndrome	1	3	3	4	8	17	20	23	24	73
C0014848	Esophageal Achalasia	Disease or Syndrome	1	1	1	1	1	6	19	22	48	58
C0025164	Megaesophagus	Disease or Syndrome	1	3	4	8	11	13	14	14	57	74
C0085179	Eosinophilia-Myalgia Syndrome	Disease or Syndrome	1	1	1	1	1	1	1	28	29	52
C2349952	Oropharyngeal Carcinoma	Neoplastic Process	1	3	3	4	8	22	25	47	61	98
C0030805	Bullous pemphigoid	Disease or Syndrome	1	1	1	1	1	1	1	28	29	31
C0206085	Kleine-Levin Syndrome	Disease or Syndrome	1	5	10	12	17	24	27	32	34	37
C0023645	Lichen planus follicularis	Disease or Syndrome	1	3	4	5	7	8	8	8	9	10
C0041466	Typhoid Fever	Disease or Syndrome	1	1	1	1	1	1	1	1	60	80
C1384600	Systemic onset juvenile chronic arthritis	Disease or Syndrome	1	1	1	1	1	1	1	28	29	52
C0162565	Acute intermittent porphyria	Disease or Syndrome	2	2	2	3	16	21	24	27	28	30
C0264939	Systemic Vasculitis	Finding	1	3	4	8	11	15	16	21	22	62
C0282548	Leukostasis	Disease or Syndrome	1	3	4	8	11	15	18	20	21	41
C0342731	Deficiency of mevalonate kinase	Disease or Syndrome	1	3	4	8	11	15	16	21	22	24
C1959626	Mevalonic Aciduria	Disease or Syndrome	2	2	2	3	16	21	24	27	28	30
C0152020	Gastroparesis	Disease or Syndrome	1	1	1	1	1	1	1	1	1	1
C0221013	Mastocytosis, Systemic	Neoplastic Process	1	3	4	8	18	25	29	36	39	44
C1112486	Aggressive Systemic Mastocytosis	Neoplastic Process	1	3	5	6	9	11	12	16	32	54
C0431693	Renal cysts and diabetes syndrome	Disease or Syndrome	2	2	2	3	16	21	24	27	28	30
C1852093	Maturity-Onset Diabetes of the Young, Type 1	Disease or Syndrome	2	2	2	2	2	2	2	2	2	2
C0002938	Aneuploidy	Cell or Molecular Dysfunction	3	4	7	9	12	14	15	37	41	46
C1832215	Athabaskan brainstem dysgenesis	Disease or Syndrome	1	3	3	4	6	7	7	7	7	8
C0398368	Lymphatic Abnormalities	Anatomical Abnormality	3	4	7	9	12	23	26	31	33	35
C0040953	Trichotillomania	Mental or Behavioral Dysfunction	1	3	5	6	9	11	12	16	17	18
C0007130	Mucinous Adenocarcinoma	Neoplastic Process	3	4	7	9	12	14	15	15	16	17
C0007959	Charcot-Marie-Tooth Disease	Disease or Syndrome	1	1	1	1	15	20	23	33	35	39
C0016202	Flatfoot	Anatomical Abnormality	1	3	5	6	9	27	31	42	50	97
C0152237	Talipes Calcaneovalgus	Anatomical Abnormality	1	1	1	1	3	3	3	3	3	88
C0240912	Vertical Talus	Congenital Abnormality	1	3	5	6	9	27	31	42	50	97
C0431943	Lower Extremity Deformities, Congenital	Congenital Abnormality	1	1	1	1	3	3	3	3	3	88
C0024312	Lymphopenia	Disease or Syndrome	1	1	1	1	1	6	19	22	23	25
C0220708	VATER Association	Disease or Syndrome	2	2	2	3	4	4	4	4	4	4
C1735591	VACTERL Association	Congenital Abnormality	2	2	2	3	4	4	4	4	4	4
C0016479	Food Poisoning	Injury or Poisoning	1	1	1	1	1	6	19	22	48	58
C0041296	Tuberculosis	Disease or Syndrome	1	3	3	4	8	9	9	9	10	11
C0341934	Transient hypertension of pregnancy	Pathologic Function	1	3	3	4	5	5	5	5	5	5
C0524910	Hepatitis C, Chronic	Disease or Syndrome	1	3	5	6	9	11	12	12	13	86
C0206693	Medullary carcinoma	Neoplastic Process	3	4	7	9	12	23	26	34	36	40
C0023374	Lesch-Nyhan Syndrome	Disease or Syndrome	1	3	5	6	9	27	31	39	43	51
C0740394	Hyperuricemia	Disease or Syndrome	1	3	4	8	11	15	16	17	18	19
C1959897	Alcohol consumption during pregnancy	Finding	1	3	3	4	5	5	28	35	38	43
C0078918	Albinism, Oculocutaneous	Congenital Abnormality	1	1	9	11	14	18	21	24	25	27
C0079504	Hermanski-Pudlak Syndrome	Disease or Syndrome	1	3	5	6	9	27	31	39	43	51
C0009492	Compartment syndromes	Disease or Syndrome	1	1	1	1	1	6	6	6	6	7
C0153470	Malignant neoplasm of spleen	Neoplastic Process	1	3	5	6	9	11	12	12	13	86
C0153601	Malignant neoplasm of penis	Neoplastic Process	1	1	1	1	1	29	34	44	53	68
C0206682	Follicular thyroid carcinoma	Neoplastic Process	3	4	7	9	12	23	26	34	36	40
C0343073	Wooly hair	Finding	2	2	2	3	16	21	24	27	55	71
C3854181	Nevus sebaceous	Neoplastic Process	1	3	4	5	7	8	10	10	11	50
C2607914	Allergic rhinitis (disorder)	Disease or Syndrome	1	1	1	1	1	1	1	1	1	1
C0242231	Coronary Stenosis	Disease or Syndrome	1	3	3	13	20	28	32	41	47	57
C0342471	3 beta-Hydroxysteroid dehydrogenase deficiency	Disease or Syndrome	2	2	2	2	2	10	11	11	12	21
C0342488	Mineralocorticoid Excess Syndrome, Apparent	Disease or Syndrome	2	2	2	2	2	2	2	2	8	9
C0043459	Zellweger Syndrome	Disease or Syndrome	1	3	5	6	9	27	31	39	43	51
C0282525	Adrenoleukodystrophy, Neonatal	Disease or Syndrome	1	3	5	6	9	11	12	16	32	54
C0282528	Peroxisomal Disorders	Disease or Syndrome	1	1	1	1	1	1	1	18	19	36
C0022906	Lacrimal Duct Obstruction	Anatomical Abnormality	1	1	9	11	22	31	36	49	64	90
C1281931	Obstruction of nasolacrimal duct	Finding	1	1	9	11	22	31	36	49	64	90
C0334287	Fibrolamellar Hepatocellular Carcinoma	Neoplastic Process	3	4	7	9	12	14	15	15	16	17
C0221074	Depression, Postpartum	Mental or Behavioral Dysfunction	1	5	8	10	13	16	17	19	20	22
C0003125	Anorexia Nervosa	Mental or Behavioral Dysfunction	1	1	1	1	15	19	22	25	26	28
C0270458	Severe major depression with psychotic features	Mental or Behavioral Dysfunction	1	5	8	10	13	16	17	19	20	22
C0032231	Pleurisy	Disease or Syndrome	1	3	5	6	9	11	12	16	32	48
C0035235	Respiratory Syncytial Virus Infections	Disease or Syndrome	1	3	3	4	8	9	9	9	10	11
C0343640	African Burkitt's lymphoma	Neoplastic Process	1	3	4	8	18	25	29	36	39	44
C0014084	Enchondromatosis	Disease or Syndrome	3	4	7	9	12	23	26	31	33	35
C0018916	Hemangioma	Neoplastic Process	1	1	1	1	1	1	1	18	19	20
C0024454	Maffucci Syndrome	Disease or Syndrome	1	3	5	6	9	27	31	42	50	63
C0205788	Histiocytoid hemangioma	Neoplastic Process	3	4	7	9	12	23	26	31	33	35
C0205789	Hemangioma, Intramuscular	Neoplastic Process	3	4	7	9	12	23	26	31	33	35
C0677608	Chorioangioma	Neoplastic Process	1	3	3	4	5	5	28	35	38	43
C0936248	Chondroma	Neoplastic Process	3	4	7	9	12	23	26	31	33	35
C1704356	Enchondroma	Neoplastic Process	3	4	7	9	12	23	26	31	33	35
C1959588	Angioma	Neoplastic Process	1	3	3	4	19	26	30	38	42	61
C0431108	Anaplastic Oligoastrocytoma	Neoplastic Process	3	4	7	9	12	23	26	31	52	66
C0026705	Mucopolysaccharidosis II	Disease or Syndrome	1	3	5	6	9	27	31	42	50	63
C0023786	Mucopolysaccharidosis I	Disease or Syndrome	2	2	2	3	16	21	24	27	28	30
C0086431	Hurler-Scheie Syndrome	Disease or Syndrome	1	3	5	6	9	27	31	42	50	63
C0086795	Pfaundler-Hurler Syndrome	Disease or Syndrome	1	3	5	6	9	27	31	42	50	63
C0001175	Acquired Immunodeficiency Syndrome	Disease or Syndrome	1	3	3	4	8	9	9	9	10	11
C0011993	Vipoma	Neoplastic Process	3	4	7	9	12	14	15	15	16	17
C0042237	Malignant Vaginal Neoplasm	Neoplastic Process	1	3	3	4	5	5	5	5	5	83
C0042258	Vaginal Neoplasms	Neoplastic Process	1	3	6	7	10	12	13	13	14	15
C0086768	Pancreatic Cholera	Neoplastic Process	3	4	7	9	12	14	15	15	16	17
C0000737	Abdominal Pain	Sign or Symptom	1	1	1	1	1	1	1	1	1	1
C0021845	Intestinal Perforation	Disease or Syndrome	1	1	1	1	1	6	19	22	48	58
C0025287	Meningism	Sign or Symptom	1	1	1	1	1	1	1	1	60	80
C0027497	Nausea	Sign or Symptom	1	5	10	12	17	24	33	43	51	65
C0033999	Pterygium	Disease or Syndrome	1	1	9	11	14	18	21	24	44	53
C0037650	Somatoform Disorder	Mental or Behavioral Dysfunction	1	3	5	6	9	11	12	16	17	18
C0040264	Tinnitus	Disease or Syndrome	1	1	1	1	1	1	1	18	56	94
C0042749	Viremia	Disease or Syndrome	1	1	1	1	1	6	19	22	23	38
C0085593	Chills	Sign or Symptom	1	5	10	12	17	24	33	43	51	65
C0155305	Optic Neuropathy, Ischemic	Disease or Syndrome	1	1	9	11	14	18	21	24	44	87
C0155533	Tinnitus, Subjective	Sign or Symptom	1	1	1	1	1	1	1	18	56	94
C0155534	Tinnitus, Objective	Sign or Symptom	1	1	1	1	1	1	1	18	56	94
C0206732	Epithelioid hemangioendothelioma	Neoplastic Process	3	4	7	9	12	23	26	34	36	40
C0391976	Pain Disorder	Mental or Behavioral Dysfunction	1	5	8	10	13	16	17	19	20	22
C0520482	Somatization Disorder	Mental or Behavioral Dysfunction	1	1	1	1	15	20	23	33	35	39
C0751559	Pulsatile Tinnitus	Disease or Syndrome	1	3	3	4	19	26	30	38	42	61
C0751711	Anterior Ischemic Optic Neuropathy	Disease or Syndrome	1	1	9	11	22	31	36	49	64	90
C0751712	Posterior Ischemic Optic Neuropathy	Disease or Syndrome	1	1	9	11	22	31	36	49	64	90
C0042769	Virus Diseases	Disease or Syndrome	1	3	5	6	9	11	12	16	32	54
C0206735	Melanoma, Amelanotic	Neoplastic Process	3	4	7	9	12	23	26	34	36	40
C0279637	Anal carcinoma	Neoplastic Process	3	4	7	9	12	23	26	34	36	40
C0003615	Appendicitis	Disease or Syndrome	1	1	1	1	1	6	19	22	48	58
C0003869	Arthritis, Infectious	Disease or Syndrome	1	3	5	6	9	11	12	16	32	54
C0006272	Bronchiolitis Obliterans	Disease or Syndrome	1	3	3	4	8	17	20	23	24	73
C0008149	Chlamydia Infections	Disease or Syndrome	1	3	3	4	8	9	9	9	10	11
C0018790	Cardiac Arrest	Disease or Syndrome	1	1	1	1	1	6	6	6	6	7
C0023241	Legionnaires' Disease	Disease or Syndrome	1	1	1	1	1	6	6	6	6	7
C0023283	Leishmaniasis, Cutaneous	Disease or Syndrome	1	1	1	1	1	1	1	1	60	80
C0040954	Infection by Trichuris trichiura	Disease or Syndrome	1	1	1	1	1	1	1	1	60	80
C0041341	Tuberous Sclerosis	Neoplastic Process	1	1	1	1	3	3	3	3	3	3
C0086541	Urban cutaneous leishmaniasis	Disease or Syndrome	1	1	1	1	1	1	1	1	60	80
C0265319	Fibrous skin tumor of tuberous sclerosis	Neoplastic Process	2	2	2	3	16	21	24	27	55	71
C0343528	Pontiac Fever	Disease or Syndrome	1	3	5	6	9	27	31	39	43	51
C0348890	Aplastic anemia, idiopathic	Disease or Syndrome	1	3	5	6	9	11	12	12	37	42
C0600228	Cardiopulmonary Arrest	Pathologic Function	1	3	3	4	8	17	20	40	45	55
C0854119	Ruptured Appendicitis	Disease or Syndrome	1	1	1	1	1	29	34	46	58	75
C1328252	Mucocutaneous leishmaniasis	Disease or Syndrome	1	1	1	1	1	1	1	1	60	80
C1692886	Arthritis, Bacterial	Disease or Syndrome	1	3	4	8	11	15	16	21	22	62
C1860707	TUBEROUS SCLEROSIS 2 (disorder)	Disease or Syndrome	1	3	6	7	10	12	13	13	14	15
C2936739	Hyper-Immunoglobulin E Syndrome, Autosomal Dominant	Disease or Syndrome	1	3	4	8	11	15	16	21	22	24
C2939186	Disturbance in mood	Mental or Behavioral Dysfunction	1	3	6	7	10	12	13	13	14	15
C3887645	Job Syndrome	Disease or Syndrome	1	3	5	6	9	11	12	16	32	54
C0026918	Mycobacterium Infections	Disease or Syndrome	1	1	1	1	1	6	19	22	23	38
C0026919	Mycobacterium Infections, Nontuberculous	Disease or Syndrome	1	1	1	1	1	6	6	30	31	33
C0010034	Corneal Diseases	Disease or Syndrome	1	1	9	11	14	18	21	24	44	53
C0011303	Demyelinating Diseases	Disease or Syndrome	1	5	10	12	17	24	33	45	54	70
C0011304	Demyelination	Pathologic Function	1	5	10	12	17	24	33	45	54	70
C0020224	Polyhydramnios	Pathologic Function	1	3	3	4	5	5	28	35	38	43
C0032045	Placenta Disorders	Pathologic Function	1	3	5	6	9	11	12	16	32	69
C0332890	Congenital hemihypertrophy	Congenital Abnormality	1	3	6	7	10	12	13	13	14	15
C0473935	Radiolabeled somatostatin analog study	Diagnostic Procedure	2	2	2	2	2	10	11	11	12	13
C0349588	Short stature	Finding	1	1	1	1	3	3	3	3	3	3
C2919142	Short Stature, CTCAE	Finding	2	2	2	3	4	4	4	4	4	4
C0027121	Myositis	Disease or Syndrome	1	3	5	6	9	11	12	16	32	54
C0158353	Infectious Myositis	Disease or Syndrome	1	1	1	1	1	6	6	6	6	7
C0751356	Idiopathic Inflammatory Myopathies	Disease or Syndrome	1	3	4	8	11	15	16	21	22	62
C0162539	IgG Deficiency disorder	Disease or Syndrome	1	3	5	6	9	11	12	16	32	54
C0013374	Dysgammaglobulinemia	Disease or Syndrome	1	3	4	8	11	15	16	21	22	24
C0231221	Asymptomatic	Finding	1	3	3	4	8	9	9	9	10	11
C0265268	Adams Oliver syndrome	Disease or Syndrome	2	2	2	3	4	4	4	4	4	4
C0271586	Prolactin Deficiency, Isolated	Finding	2	2	2	2	2	10	11	11	12	13
C0271801	Central hypothyroidism	Disease or Syndrome	2	2	2	2	2	10	11	11	12	13
C0342200	Endemic Cretinism	Disease or Syndrome	2	2	2	3	16	21	24	27	28	30
C0857007	Hyperbilirubinemia, Neonatal	Disease or Syndrome	1	3	3	4	5	5	28	35	38	43
C0002631	Infection of amniotic cavity	Disease or Syndrome	1	3	3	4	5	5	5	5	5	5
C0008495	Chorioamnionitis	Disease or Syndrome	1	3	5	6	9	11	12	16	32	69
C0022541	Kearns-Sayre syndrome	Disease or Syndrome	2	2	2	3	16	21	24	27	28	67
C0162671	MELAS Syndrome	Disease or Syndrome	1	3	5	6	9	27	31	39	43	51
C0162672	MERRF Syndrome	Disease or Syndrome	1	3	5	6	9	27	31	39	43	51
C0162674	Chronic progressive external ophthalmoplegia	Disease or Syndrome	1	1	9	11	14	18	21	24	44	87
C0917796	Optic Atrophy, Hereditary, Leber	Disease or Syndrome	1	1	9	11	14	18	21	24	25	27
C1275592	Funisitis (disorder)	Disease or Syndrome	1	3	3	4	5	5	28	35	38	43
C0006287	Bronchopulmonary Dysplasia	Disease or Syndrome	1	3	3	4	5	5	28	35	38	43
C0017154	Gastritis, Atrophic	Disease or Syndrome	1	3	4	8	11	13	14	14	57	74
C1858361	Pyogenic Arthritis, Pyoderma Gangrenosum and Acne	Disease or Syndrome	1	1	11	14	21	30	35	48	63	95
C0035021	Relapsing Fever	Disease or Syndrome	1	1	1	1	1	6	19	22	23	38
C0036429	Sclerosis	Pathologic Function	1	3	4	8	11	15	16	21	22	62
C0524988	Schnitzler Syndrome	Disease or Syndrome	1	3	4	8	11	15	16	21	22	62
C0004093	Asthenia	Sign or Symptom	1	5	10	12	17	24	33	43	51	65
C1279481	X-Linked Combined Immunodeficiency Diseases	Disease or Syndrome	1	3	4	8	11	15	16	21	22	24
C0041307	Tuberculosis, Bovine	Disease or Syndrome	1	3	3	4	8	9	9	9	10	11
C0007772	Intracranial Arteriovenous Malformation	Congenital Abnormality	1	3	3	4	19	26	30	38	42	61
C0017531	Angiolymphoid hyperplasia	Disease or Syndrome	1	3	4	8	11	15	16	21	22	62
C0022876	Premature Obstetric Labor	Pathologic Function	1	3	3	4	5	5	28	35	38	43
C0036220	Kaposi Sarcoma	Neoplastic Process	1	1	1	1	1	6	19	22	23	38
C0162848	Lichenoid Eruptions	Disease or Syndrome	1	3	4	5	7	8	10	10	11	12
C0917804	Arteriovenous Malformations, Cerebral	Congenital Abnormality	1	3	3	4	19	26	30	38	42	61
C1298681	Oxalosis	Disease or Syndrome	1	3	5	6	9	11	12	12	13	92
C1858558	Rheumatoid Arthritis, Systemic Juvenile	Disease or Syndrome	1	1	1	1	1	1	1	28	29	52
C0236175	Increased IgE level	Finding	1	1	1	1	1	6	6	30	31	33
C0002965	Angina, Unstable	Disease or Syndrome	1	1	1	1	1	6	6	6	6	49
C0014869	Peptic Esophagitis	Disease or Syndrome	1	1	1	1	1	6	19	22	48	58
C0030200	Pain, Intractable	Sign or Symptom	1	1	11	14	21	30	35	48	63	95
C0032768	Postherpetic neuralgia	Disease or Syndrome	1	5	10	12	17	24	33	43	51	65
C0024894	Mastitis	Disease or Syndrome	1	3	3	4	8	9	9	9	10	11
C0014356	Enterocolitis	Disease or Syndrome	1	3	4	8	11	13	14	14	57	74
C0020877	Ileitis	Disease or Syndrome	1	3	4	8	11	13	14	14	57	74
C0022104	Irritable Bowel Syndrome	Disease or Syndrome	1	1	1	1	1	6	19	22	48	58
C0033581	prostatitis	Disease or Syndrome	1	1	1	1	1	29	34	44	53	68
C0010692	Cystitis	Disease or Syndrome	1	1	1	1	1	1	1	1	1	1
C0339510	Vitelliform Macular Dystrophy	Disease or Syndrome	1	1	9	11	22	31	36	49	64	90
C0581391	Chronic depression	Mental or Behavioral Dysfunction	1	5	8	10	13	16	17	19	20	22
C0280302	Squamous cell carcinoma of lip	Neoplastic Process	3	4	7	9	12	23	26	34	36	40
C0280321	Squamous cell carcinoma of the hypopharynx	Neoplastic Process	1	1	11	14	21	30	35	48	63	95
C0280324	Laryngeal Squamous Cell Carcinoma	Neoplastic Process	1	3	3	4	8	22	25	47	61	98
C0948216	Ovarian adenocarcinoma	Neoplastic Process	3	4	7	9	12	23	26	34	36	82
C0282488	Interstitial Cystitis	Disease or Syndrome	1	1	1	1	1	29	34	46	58	75
C0600040	Chronic interstitial cystitis	Disease or Syndrome	1	1	1	1	1	29	34	44	53	76
C1720830	Painful Bladder Syndrome	Disease or Syndrome	1	1	1	1	1	29	34	46	58	75
C0011880	Diabetic Ketoacidosis	Disease or Syndrome	1	1	1	1	1	29	34	44	59	77
C0016579	Formication	Finding	1	1	11	14	21	30	35	48	63	95
C0022492	Kandinsky Syndrome	Mental or Behavioral Dysfunction	1	5	8	10	13	16	17	19	20	22
C0022679	Cystic kidney	Disease or Syndrome	1	1	1	1	1	29	34	44	59	77
C0023213	Ventricular Outflow Obstruction, Left	Disease or Syndrome	1	3	3	13	20	28	32	41	47	57
C0029227	Delirium, Dementia, Amnestic, Cognitive Disorders	Mental or Behavioral Dysfunction	1	5	8	10	13	16	17	19	20	22
C0030554	Paresthesia	Disease or Syndrome	1	5	10	12	17	24	33	43	51	65
C0042512	Ventricular Outflow Obstruction	Disease or Syndrome	1	3	3	13	20	28	32	41	47	57
C0235044	Paresthesia, Distal	Sign or Symptom	1	5	10	12	17	24	33	43	51	65
C0342283	Hyperproinsulinemia	Disease or Syndrome	2	2	2	2	2	2	2	2	2	2
C0392699	Dysesthesia	Disease or Syndrome	1	5	10	12	17	24	33	43	51	65
C0751412	Painful Paresthesias	Sign or Symptom	1	5	10	12	17	24	33	43	51	65
C1691228	Cystic Kidney Diseases	Disease or Syndrome	1	3	5	6	9	27	31	50	65	93
C1853490	22q13.3 Deletion Syndrome	Disease or Syndrome	2	2	2	3	4	4	4	4	4	4
C0265344	Donohue Syndrome	Disease or Syndrome	2	2	2	3	16	21	24	27	28	30
C0032897	Prader-Willi Syndrome	Disease or Syndrome	1	1	1	1	3	3	3	3	3	3
C0019385	Herpetic meningoencephalitis	Disease or Syndrome	1	1	1	1	1	1	1	1	60	80
C0276226	Herpes encephalitis	Disease or Syndrome	1	5	10	12	17	24	33	45	54	70
C0175697	Van der Woude syndrome	Disease or Syndrome	2	2	2	3	4	4	4	4	4	4
C0265259	Popliteal pterygium syndrome	Disease or Syndrome	2	2	2	3	4	4	4	4	4	4
C0341059	Lip pit	Anatomical Abnormality	2	2	2	3	4	4	4	4	4	4
C1298692	Cleft lip and alveolus	Congenital Abnormality	1	1	1	1	3	3	3	3	3	3
C0005689	Bladder Exstrophy	Disease or Syndrome	1	1	1	1	1	29	34	44	59	77
C0040015	Thrombasthenia	Disease or Syndrome	1	3	4	8	11	15	18	20	21	23
C0023510	Leukocyte Disorders	Disease or Syndrome	1	1	1	1	1	6	19	22	23	25
C0037299	Skin Ulcer	Disease or Syndrome	1	3	3	4	6	7	7	7	7	8
C0010072	Coronary Thrombosis	Disease or Syndrome	1	3	3	4	19	26	30	38	42	47
C0398648	Posttransfusion purpura	Pathologic Function	1	1	1	1	1	6	19	22	23	25
C0014527	Epidermolysis Bullosa	Congenital Abnormality	1	3	4	5	7	8	8	8	9	10
C0079683	Herlitz Disease	Disease or Syndrome	1	3	5	6	9	11	12	16	32	54
C0266159	Pyloric Atresia	Congenital Abnormality	3	4	7	9	12	14	15	15	16	17
C0003132	Anoxic Encephalopathy	Pathologic Function	1	1	1	1	1	6	6	6	6	7
C0995195	Anoxia of brain	Pathologic Function	1	3	3	4	8	17	20	40	45	55
C1140716	Hypoxic Brain Damage	Pathologic Function	1	3	3	4	8	17	20	40	45	55
C1527348	Brain Hypoxia	Pathologic Function	1	3	3	4	8	17	20	40	45	55
C0001197	Acrodermatitis	Disease or Syndrome	1	3	4	5	7	8	10	10	11	12
C0263372	Gianotti-Crosti Syndrome	Disease or Syndrome	1	3	4	5	7	8	10	10	11	12
C0268575	Isovaleryl-CoA dehydrogenase deficiency	Disease or Syndrome	1	3	5	6	9	27	31	39	43	51
C1540912	Hypereosinophilic syndrome	Disease or Syndrome	1	1	1	1	1	6	19	22	23	38
C0836924	Thrombocytosis	Disease or Syndrome	1	3	4	8	11	15	18	20	21	41
C0025063	Mediastinal Neoplasms	Neoplastic Process	1	3	3	4	8	17	20	23	24	26
C0153504	Malignant tumor of mediastinum	Neoplastic Process	1	1	1	1	1	1	1	18	19	20
C0392788	Nasal Type Extranodal NK/T-Cell Lymphoma	Neoplastic Process	1	3	5	6	9	11	12	12	37	42
C0086626	Minamata Disease	Injury or Poisoning	1	5	10	12	17	24	33	45	54	70
C0684219	Myokymia	Sign or Symptom	1	5	10	12	17	24	33	43	62	85
C1868682	Paroxysmal kinesigenic choreoathetosis	Disease or Syndrome	2	2	2	3	16	21	24	27	28	67
C0520806	Unexplained sudden death	Finding	1	1	1	1	1	1	1	1	1	1
C0018781	Noise-induced hearing loss	Injury or Poisoning	1	1	1	1	1	1	1	18	56	94
C0022387	Jervell-Lange Nielsen Syndrome	Disease or Syndrome	1	3	3	13	20	28	32	41	47	57
C0030443	Familial Periodic Paralysis	Disease or Syndrome	2	2	2	3	16	21	24	27	28	30
C1279412	periodic paralysis (finding)	Disease or Syndrome	1	1	1	1	15	20	23	33	35	39
C0410916	Neonatal Death	Finding	1	3	3	4	5	5	28	35	38	43
C0701826	Perinatal death	Finding	1	3	3	4	5	5	28	35	38	43
C2348199	Short Qt Syndrome	Disease or Syndrome	1	3	3	13	20	28	32	41	47	57
C0268160	Deficiency of fructokinase	Disease or Syndrome	1	3	5	6	9	11	12	12	13	14
C0023461	Leukemia, Mast-Cell	Neoplastic Process	1	3	4	8	18	25	29	36	39	44
C0080024	Piebaldism	Congenital Abnormality	2	2	2	3	16	21	24	27	28	30
C0238324	Ovarian Germ Cell Tumor	Neoplastic Process	1	1	11	14	21	30	35	48	63	89
C0343115	Skin Mastocytoma	Neoplastic Process	1	3	4	5	7	8	10	10	11	50
C1136033	Cutaneous Mastocytosis	Neoplastic Process	1	3	4	5	7	8	10	10	11	12
C0272339	Prekallikrein deficiency	Disease or Syndrome	1	3	4	8	11	15	18	20	21	23
C0020453	Hyperesthesia	Sign or Symptom	1	3	5	6	9	11	12	16	32	34
C3539878	Triple Negative Breast Neoplasms	Neoplastic Process	3	4	7	9	12	14	15	37	41	46
C0022584	Keratoderma, Palmoplantar, Diffuse	Disease or Syndrome	2	2	2	3	16	21	24	27	55	71
C0339277	Corneal Dystrophy, Juvenile Epithelial of Meesmann	Congenital Abnormality	1	1	9	11	14	18	21	24	44	53
C1721005	Leukokeratosis, Hereditary Mucosal	Disease or Syndrome	1	3	4	5	7	8	10	10	11	50
C0265334	Pachyonychia Congenita	Disease or Syndrome	2	2	2	3	16	21	24	27	55	71
C0949541	Hurthle Cell Tumor	Neoplastic Process	3	4	7	9	12	23	26	34	36	40
C1510502	Oxyphilic Adenoma	Neoplastic Process	3	4	7	9	12	23	26	34	36	40
C0022283	Incontinentia Pigmenti Achromians	Congenital Abnormality	2	2	2	3	16	21	24	27	55	71
C0549567	Pigmentation Disorders	Disease or Syndrome	1	3	4	5	7	8	8	8	9	10
C0259771	Steatocystoma multiplex	Neoplastic Process	1	3	4	5	7	8	8	8	9	10
C0546966	Monilethrix	Congenital Abnormality	1	3	4	5	7	8	8	8	9	10
C0003537	Aphasia	Mental or Behavioral Dysfunction	1	1	1	1	15	20	23	26	27	29
C0231687	Spastic gait	Finding	1	5	10	12	17	24	33	43	62	85
C0231688	Gait, Shuffling	Finding	1	5	10	12	17	24	27	32	34	37
C0231694	Gait, Festinating	Finding	1	5	10	12	17	24	33	43	62	85
C0231696	Gait, Hemiplegic	Finding	1	1	11	14	21	30	35	48	63	95
C0231698	Gait, Scissors	Finding	1	3	3	4	6	7	7	7	7	8
C0231712	Waddling gait	Sign or Symptom	1	5	10	12	17	24	33	43	62	85
C0234469	Aphasia, Global	Mental or Behavioral Dysfunction	1	5	10	12	17	24	33	43	62	85
C0234996	Gait, Rigid	Finding	1	3	5	6	9	11	12	16	32	34
C0265216	X-linked hydrocephalus syndrome	Disease or Syndrome	2	2	2	3	4	4	4	4	49	60
C0337210	Gait, Stumbling	Sign or Symptom	1	3	3	4	6	7	7	7	7	8
C0338457	Aphasia, Progressive	Mental or Behavioral Dysfunction	1	5	10	12	17	24	27	32	34	37
C0427149	Gait, Drop Foot	Finding	1	5	10	12	17	24	33	43	62	85
C0973461	Dysphasia	Disease or Syndrome	1	3	5	6	9	11	12	16	32	34
C0027339	Nail Diseases	Disease or Syndrome	1	1	1	1	1	1	1	28	29	31
C0268747	Diffuse mesangial sclerosis (disorder)	Disease or Syndrome	2	2	2	3	16	21	24	27	28	30
C0878677	Glycogen Storage Disease Type IIb	Disease or Syndrome	2	2	2	3	16	21	24	27	28	30
C0030779	Pelger-Huet Anomaly	Disease or Syndrome	1	3	4	8	11	15	16	21	22	24
C0023195	Lecithin Acyltransferase Deficiency	Disease or Syndrome	2	2	2	2	2	2	2	2	2	2
C0403447	Chronic Kidney Insufficiency	Disease or Syndrome	1	3	4	8	11	15	16	17	18	19
C0268179	Lactase Deficiency, Congenital	Pathologic Function	1	3	5	6	9	11	12	12	13	14
C0027080	Myoglobinuria	Finding	1	1	1	1	1	6	6	6	6	7
C0020505	Hyperphagia	Finding	1	1	1	1	1	1	1	18	19	36
C0085602	Polydipsia	Sign or Symptom	1	1	1	1	1	1	1	18	19	20
C0021359	Infertility	Pathologic Function	1	3	3	4	5	5	5	5	5	6
C0032002	Pituitary Diseases	Disease or Syndrome	1	3	5	6	9	11	12	12	13	14
C0035243	Respiratory Tract Infections	Disease or Syndrome	1	3	3	4	8	9	9	9	10	11
C0041912	Upper Respiratory Infections	Disease or Syndrome	1	3	3	4	8	9	9	9	10	11
C0162770	Right Ventricular Hypertrophy	Disease or Syndrome	1	3	3	13	20	28	32	41	47	57
C0497406	Overweight	Finding	1	1	1	1	1	1	1	18	67	101
C0729353	Subfertility	Disease or Syndrome	1	3	3	4	5	5	5	5	5	6
C0751437	Adenohypophyseal Diseases	Disease or Syndrome	1	3	6	7	10	12	13	13	14	15
C0751438	Posterior pituitary disease	Disease or Syndrome	1	1	11	14	21	30	35	48	63	95
C0265343	Jarcho-Levin syndrome	Disease or Syndrome	2	2	2	3	4	4	4	4	4	4
C1536220	ST segment elevation myocardial infarction	Disease or Syndrome	1	3	3	4	6	7	7	7	7	8
C0023601	Leydig Cell Tumor	Neoplastic Process	3	4	7	9	12	23	26	34	36	40
C0349398	Paranoid delusion	Mental or Behavioral Dysfunction	1	5	8	10	13	16	17	19	20	22
C0175691	Dubowitz syndrome	Disease or Syndrome	2	2	2	3	4	4	4	4	4	4
C0043208	Wolman Disease	Disease or Syndrome	2	2	2	3	16	21	24	27	28	30
C0220756	Niemann-Pick Disease, Type C	Disease or Syndrome	1	3	5	6	9	27	31	39	43	51
C0037188	Sinoatrial Block	Disease or Syndrome	1	3	3	13	20	28	32	41	47	57
C0432291	Mandibuloacral dysostosis	Disease or Syndrome	2	2	2	3	16	21	24	27	28	30
C0205711	Pelizaeus-Merzbacher Disease	Disease or Syndrome	2	2	2	3	16	21	24	27	28	67
C0023492	Leukemia, T-Cell	Neoplastic Process	1	3	4	8	18	25	29	36	39	78
C0009081	Congenital clubfoot	Congenital Abnormality	1	1	1	1	3	3	3	3	3	88
C0027341	Nail-Patella Syndrome	Disease or Syndrome	2	2	2	3	4	4	4	4	4	4
C0020623	Hypolipoproteinemias	Finding	1	1	1	1	1	6	19	22	23	25
C0263429	Atrophoderma vermiculatum	Disease or Syndrome	1	3	4	5	7	8	8	8	9	10
C0042870	Vitamin D Deficiency	Disease or Syndrome	1	1	1	1	1	1	1	1	1	1
C0265301	Sclerosteosis	Disease or Syndrome	2	2	2	2	2	2	2	2	8	9
C0158683	Polycystic liver disease	Disease or Syndrome	1	1	1	1	1	29	34	44	59	77
C0023343	Leprosy	Disease or Syndrome	1	1	1	1	1	1	1	1	60	80
C0409959	Osteoarthritis, Knee	Disease or Syndrome	1	3	5	6	9	11	12	16	32	54
C0026267	Mitral Valve Prolapse Syndrome	Disease or Syndrome	1	3	3	13	20	28	32	41	47	57
C0029464	Osteosclerosis	Disease or Syndrome	1	3	5	6	9	27	31	42	50	63
C0399352	Developmental absence of tooth	Congenital Abnormality	1	3	3	4	8	22	25	47	61	84
C0006849	Oral candidiasis	Disease or Syndrome	1	1	1	1	1	1	1	1	1	1
C0006852	Candidiasis of vagina	Disease or Syndrome	1	3	3	4	8	9	9	9	10	11
C0022408	Arthropathy	Disease or Syndrome	1	1	1	1	1	1	1	28	29	52
C0700345	Candidiasis, Vulvovaginal	Disease or Syndrome	1	3	3	4	5	5	5	5	5	5
C0860029	Vaginal Yeast Infections	Disease or Syndrome	1	3	6	7	10	12	13	13	14	15
C0266470	Cerebellar Hypoplasia	Congenital Abnormality	2	2	2	3	4	4	4	4	49	60
C0152021	Congenital heart disease	Congenital Abnormality	1	3	5	6	9	27	31	50	65	93
C0345832	Neoplasm of small intestine	Neoplastic Process	1	3	6	7	10	12	13	13	14	15
C0158761	Radioulnar Synostosis	Congenital Abnormality	1	1	1	1	3	3	3	3	3	88
C0003431	Antisocial Personality Disorder	Mental or Behavioral Dysfunction	1	1	1	1	15	19	22	25	26	28
C0158850	Fetal Malnutrition	Disease or Syndrome	1	3	3	4	5	5	28	35	38	43
C2063866	Depressive Disorder, Treatment-Resistant	Mental or Behavioral Dysfunction	1	3	6	7	10	12	13	13	14	15
C0038868	Progressive supranuclear palsy	Disease or Syndrome	1	3	5	6	9	11	12	16	32	34
C0236642	Pick Disease of the Brain	Disease or Syndrome	1	1	1	1	15	20	23	33	35	39
C3280586	Mannose-Binding Protein Deficiency	Disease or Syndrome	1	3	4	8	11	15	16	21	22	24
C0031911	Pigmentation	Organism Attribute	1	3	4	5	7	8	10	10	11	50
C0268495	Oculocutaneous albinism type 2	Disease or Syndrome	1	1	9	11	14	18	21	24	25	27
C1318558	Congenital melanocytic nevus	Neoplastic Process	1	3	4	5	7	8	10	10	11	50
C0024439	Macular corneal dystrophy	Disease or Syndrome	1	1	9	11	14	18	21	24	44	53
C0025007	Measles	Disease or Syndrome	1	3	3	4	8	9	9	9	10	11
C0263859	Synovitis, Acne, Pustulosis, Hyperostosis, and Osteitis Syndrome	Disease or Syndrome	1	3	4	8	11	15	16	21	22	62
C0035335	Retinoblastoma	Neoplastic Process	3	4	7	9	12	23	26	34	36	40
C0027066	Myoclonus	Sign or Symptom	1	1	1	1	15	20	23	33	35	39
C0030214	Myoclonus, Palatal	Sign or Symptom	1	5	10	12	17	24	33	43	62	85
C0751352	Myoclonus, Nocturnal	Sign or Symptom	1	5	10	12	17	24	27	32	34	37
C0751354	Myoclonus, Action	Sign or Symptom	1	5	10	12	17	24	27	32	34	37
C1842247	CORONARY ARTERY DISEASE, AUTOSOMAL DOMINANT, 1	Disease or Syndrome	1	3	3	13	20	28	32	41	47	57
C0001144	Acne Vulgaris	Disease or Syndrome	1	3	4	5	7	8	8	8	9	10
C0031069	Familial Mediterranean Fever	Disease or Syndrome	1	1	1	1	1	6	19	22	23	38
C0085652	Pyoderma Gangrenosum	Disease or Syndrome	1	1	1	1	1	1	1	28	29	31
C0585274	Periodic syndrome	Disease or Syndrome	1	3	4	8	11	15	16	21	22	24
C0702166	Acne	Disease or Syndrome	1	3	4	5	7	8	8	8	9	10
C0035258	Restless Legs Syndrome	Disease or Syndrome	1	1	1	1	15	20	23	33	35	39
C0741916	Cardiac defects	Disease or Syndrome	1	3	3	13	20	28	32	41	66	99
C0017150	Gastrinoma	Neoplastic Process	3	4	7	9	12	14	15	15	16	17
C0017689	Glucagonoma	Neoplastic Process	3	4	7	9	12	14	15	15	16	17
C0021670	insulinoma	Neoplastic Process	3	4	7	9	12	14	15	15	16	17
C0030521	Parathyroid Neoplasms	Neoplastic Process	2	2	2	2	2	10	11	11	12	13
C0242363	Islet Cell Tumor	Neoplastic Process	3	4	7	9	12	14	15	15	16	17
C0280089	Carcinoid tumor of lung	Neoplastic Process	3	4	7	9	12	14	15	15	16	17
C0338078	Non-Functioning Pituitary Gland Neoplasm	Neoplastic Process	2	2	2	2	2	10	11	11	12	13
C0022738	Klippel-Feil Syndrome	Disease or Syndrome	1	1	1	1	1	1	1	18	56	72
C0014378	Enterovirus Infections	Disease or Syndrome	1	3	5	6	9	11	12	16	32	54
C0019100	Severe Dengue	Disease or Syndrome	1	3	3	4	8	9	9	9	10	11
C0376300	Dengue Shock Syndrome	Disease or Syndrome	1	3	3	4	8	9	9	9	10	11
C2936904	Opitz GBBB Syndrome, X-Linked	Disease or Syndrome	2	2	2	3	4	4	4	4	4	4
C0024408	Machado-Joseph Disease	Disease or Syndrome	2	2	2	3	16	21	24	27	28	67
C0270972	Cornelia De Lange Syndrome	Disease or Syndrome	2	2	2	3	4	4	4	4	4	4
C0268390	Muckle-Wells Syndrome	Disease or Syndrome	1	3	4	8	11	15	16	21	22	24
C0002940	Aneurysm	Pathologic Function	1	3	3	4	19	26	30	38	42	47
C0333099	Fusiform Aneurysm	Anatomical Abnormality	1	3	3	4	19	26	30	38	42	47
C2713497	Saccular Aneurysm	Pathologic Function	1	3	3	4	19	26	30	38	42	47
C0005967	Bone neoplasms	Neoplastic Process	3	4	7	9	12	23	26	31	33	35
C0022682	Kienbock Disease	Disease or Syndrome	1	1	11	14	21	30	35	48	63	95
C0024950	Maxillary Diseases	Disease or Syndrome	1	3	6	7	10	12	13	13	14	15
C0027543	Avascular necrosis of bone	Disease or Syndrome	1	3	5	6	9	27	31	42	50	97
C0029445	Bone necrosis	Pathologic Function	1	3	5	6	9	11	12	12	13	86
C0279530	Malignant Bone Neoplasm	Neoplastic Process	2	2	2	2	2	2	2	2	8	9
C0520474	Aseptic Necrosis of Bone	Pathologic Function	1	1	1	1	1	1	1	28	29	52
C0751394	Cancer of Nose	Neoplastic Process	1	3	3	4	8	22	25	47	61	84
C1850155	TORG-WINCHESTER SYNDROME	Disease or Syndrome	1	3	6	7	10	12	13	13	14	15
C0006114	Cerebral Edema	Pathologic Function	1	1	1	1	15	20	23	26	27	29
C0340288	Stable angina	Disease or Syndrome	1	3	3	13	20	28	32	41	47	57
C1527311	Brain Edema	Pathologic Function	1	3	3	4	6	7	7	7	7	8
C0266464	Polymicrogyria	Congenital Abnormality	2	2	2	3	4	4	4	4	49	60
C1842364	Central hypotonia	Finding	2	2	2	3	4	4	4	4	4	4
C0268119	Combined molybdoflavoprotein enzyme deficiency	Disease or Syndrome	2	2	2	3	16	21	24	27	28	30
C0282577	Congenital Disorders of Glycosylation	Disease or Syndrome	2	2	2	3	16	21	24	27	28	30
C0398595	Myeloperoxidase Deficiency	Disease or Syndrome	1	3	4	8	11	15	16	21	22	24
C0344307	Absence of pain sensation	Finding	1	3	3	4	8	17	20	40	45	55
C1858391	ATAXIA-TELANGIECTASIA-LIKE DISORDER	Disease or Syndrome	2	2	2	3	16	21	24	27	28	30
C0027960	Nevus	Neoplastic Process	1	3	4	5	7	8	10	10	11	50
C0002902	Anencephaly	Congenital Abnormality	1	1	1	1	3	3	3	3	40	45
C0011057	Hearing Loss, Sudden	Finding	1	1	1	1	1	1	1	18	56	94
C0025312	Meningomyelocele	Congenital Abnormality	2	2	2	3	4	4	4	4	49	60
C0040156	Thyrotoxicosis	Disease or Syndrome	1	1	1	1	1	1	1	18	56	72
C0206064	Microvascular Angina	Disease or Syndrome	1	3	3	13	20	28	32	41	47	57
C0206708	Cervical Intraepithelial Neoplasia	Neoplastic Process	1	3	4	5	7	8	10	10	11	50
C1856061	Methylenetetrahydrofolate reductase deficiency	Disease or Syndrome	1	3	5	6	9	11	12	12	13	14
C0029125	Optic Atrophies, Hereditary	Disease or Syndrome	1	1	9	11	14	18	21	24	44	87
C0000744	Abetalipoproteinemia	Disease or Syndrome	2	2	2	2	2	2	2	2	2	2
C0001125	Acidosis, Lactic	Disease or Syndrome	1	3	3	4	6	7	7	7	7	8
C0162666	Mitochondrial Encephalomyopathies	Disease or Syndrome	2	2	2	3	16	21	24	27	28	67
C0949506	Porokeratosis of Mibelli	Disease or Syndrome	1	3	4	5	7	8	10	10	11	50
C1442958	Actinic porokeratosis	Disease or Syndrome	1	3	4	5	7	8	10	10	11	50
C0265213	Distal arthrogryposis syndrome	Disease or Syndrome	2	2	2	3	4	4	4	4	4	4
C0700053	Idiopathic hypertrophic subaortic stenosis	Congenital Abnormality	1	3	5	6	9	11	12	16	32	48
C0007129	Merkel cell carcinoma	Neoplastic Process	3	4	7	9	12	23	26	34	36	40
C0085413	Polycystic Kidney, Autosomal Dominant	Disease or Syndrome	1	1	1	1	1	29	34	44	59	77
C0206093	Neuroectodermal Tumors	Neoplastic Process	3	4	7	9	12	23	26	34	36	40
C0024419	Waldenstrom Macroglobulinemia	Neoplastic Process	1	1	1	1	1	6	19	22	23	25
C0034068	Pulmonary Eosinophilia	Disease or Syndrome	1	1	1	1	1	6	6	6	6	7
C0242459	Simple Pulmonary Eosinophilia	Disease or Syndrome	1	3	3	4	8	17	20	23	24	73
C1527407	Eosinophilic Pneumonia	Disease or Syndrome	1	3	5	6	9	11	12	16	32	48
C0265224	Freeman-Sheldon syndrome	Disease or Syndrome	2	2	2	3	4	4	4	4	4	4
C0018817	Atrial Septal Defects	Congenital Abnormality	1	3	3	13	20	28	32	41	66	99
C0031192	Persistent Ostium Primum	Congenital Abnormality	1	1	1	1	3	3	3	3	40	45
C1868705	Shone complex	Disease or Syndrome	1	3	3	13	20	28	32	41	66	99
C0013481	Ebstein Anomaly	Congenital Abnormality	1	1	1	1	3	3	3	3	40	45
C0340978	May-Hegglin anomaly	Disease or Syndrome	1	3	4	8	11	15	18	20	21	23
C0410005	Nodular fasciitis	Disease or Syndrome	3	4	7	9	12	23	26	31	33	35
C0477317	Other primary thrombocytopenia	Disease or Syndrome	1	1	1	1	1	6	19	22	23	25
C0392775	Cystic medial necrosis of aorta	Disease or Syndrome	1	3	3	4	19	26	30	38	42	47
C0345050	Congenital aneurysm of ascending aorta	Congenital Abnormality	1	3	3	4	19	26	30	38	42	47
C0398794	Hypopigmentation-immunodeficiency disease	Disease or Syndrome	2	2	2	3	16	21	24	27	28	30
C0154860	Hereditary retinal dystrophy	Disease or Syndrome	1	1	9	11	14	18	21	24	44	87
C0265240	Goldenhar Syndrome	Disease or Syndrome	2	2	2	3	4	4	4	4	4	4
C0018922	hemangiopericytoma	Neoplastic Process	3	4	7	9	12	23	26	34	36	40
C1266119	Solitary fibrous tumor	Neoplastic Process	3	4	7	9	12	23	26	34	36	40
C0270724	Infantile Neuroaxonal Dystrophy	Disease or Syndrome	2	2	2	3	16	21	24	27	28	67
C0338473	Neuroaxonal Dystrophies	Disease or Syndrome	2	2	2	3	16	21	24	27	28	67
C0398791	Nijmegen Breakage Syndrome	Disease or Syndrome	2	2	2	3	16	21	24	27	28	30
C0024440	Macular Edema, Cystoid	Disease or Syndrome	1	1	9	11	22	31	36	49	64	90
C0154832	Exudative retinopathy	Disease or Syndrome	1	1	9	11	14	18	21	24	44	87
C0271051	Macular retinal edema	Disease or Syndrome	1	1	9	11	22	31	36	49	64	90
C0271178	Irvine-Gass Syndrome	Disease or Syndrome	1	1	9	11	22	31	36	49	64	90
C0029124	Optic Atrophy	Disease or Syndrome	1	1	9	11	14	18	21	24	44	87
C0026697	Mucolipidoses	Disease or Syndrome	2	2	2	3	16	21	24	27	28	30
C0268226	Type I Mucolipidosis	Disease or Syndrome	2	2	2	3	16	21	24	27	28	30
C0268228	Neuraminidase 1 deficiency	Disease or Syndrome	2	2	2	3	16	21	24	27	28	30
C0027830	neurofibroma	Neoplastic Process	3	4	7	9	12	23	26	31	33	35
C0027831	Neurofibromatosis 1	Neoplastic Process	1	1	1	1	1	1	1	18	19	20
C0162678	Neurofibromatoses	Neoplastic Process	1	1	1	1	1	1	1	18	19	20
C0751690	Malignant Peripheral Nerve Sheath Tumor	Neoplastic Process	3	4	7	9	12	23	26	34	36	40
C0027832	Neurofibromatosis 2	Neoplastic Process	1	1	1	1	1	1	1	18	19	20
C0027859	Acoustic Neuroma	Neoplastic Process	1	3	3	4	19	26	30	38	42	61
C0032229	Pleural Neoplasms	Neoplastic Process	1	3	6	7	10	12	13	13	14	15
C1300127	Perivascular Epithelioid Cell Neoplasms	Neoplastic Process	3	4	7	9	12	23	26	34	36	40
C1335929	Schwannomatosis	Neoplastic Process	1	1	1	1	1	1	1	18	19	20
C1527349	Ductal Breast Carcinoma	Neoplastic Process	1	1	11	14	21	30	35	48	63	89
C0001122	Acidosis	Pathologic Function	1	1	1	1	1	6	6	6	6	7
C0007166	Low Cardiac Output	Finding	1	3	3	13	20	28	32	41	47	57
C0220981	Metabolic acidosis	Pathologic Function	1	3	5	6	9	11	12	12	13	92
C0600177	Low Cardiac Output Syndrome	Pathologic Function	1	3	3	13	20	28	32	41	47	57
C1846546	Recurrent sinopulmonary infections	Finding	1	1	1	1	1	6	19	22	23	38
C0948387	Secondary Adrenal Insufficiency	Disease or Syndrome	2	2	2	2	2	10	11	11	12	13
C0153392	Malignant neoplasm of nasopharynx	Neoplastic Process	1	3	3	4	8	22	25	47	61	84
C0010043	Corneal Ulcer	Disease or Syndrome	1	1	9	11	14	18	21	24	44	53
C0005956	Bone Marrow Diseases	Disease or Syndrome	1	3	4	8	18	25	29	36	39	78
C0007760	Cerebellar Diseases	Disease or Syndrome	1	5	10	12	17	24	33	43	62	85
C0003510	Aortitis Syndrome	Disease or Syndrome	1	3	3	4	19	26	30	38	42	47
C0032290	Aspiration Pneumonia	Disease or Syndrome	1	3	3	4	8	17	20	23	24	26
C0036330	Schistosomiasis mansoni	Disease or Syndrome	1	1	1	1	1	1	1	1	60	80
C0042029	Urinary tract infection	Disease or Syndrome	1	1	1	1	1	1	1	1	1	1
C0242497	Intestinal schistosomiasis	Disease or Syndrome	1	3	3	4	8	9	9	9	10	11
C0010073	Coronary Artery Vasospasm	Disease or Syndrome	1	3	3	13	20	28	32	41	47	57
C0018036	Hypertension, Goldblatt	Disease or Syndrome	1	3	4	8	11	15	16	17	18	19
C0020545	Hypertension, Renovascular	Disease or Syndrome	1	3	5	6	9	11	12	12	13	92
C0151636	Premature ventricular contractions	Disease or Syndrome	1	3	5	6	9	11	12	16	32	48
C0403824	Teratozoospermia	Disease or Syndrome	2	2	2	2	2	10	11	11	12	21
C0403825	Globozoospermia	Finding	2	2	2	2	2	10	11	11	12	21
C0036439	Scoliosis, unspecified	Disease or Syndrome	1	3	5	6	9	27	31	42	50	63
C0344917	Left ventricular outflow tract obstruction	Congenital Abnormality	1	3	3	13	20	28	32	41	47	57
C0008677	Bronchitis, Chronic	Disease or Syndrome	1	1	1	1	1	6	6	30	31	33
C0027429	Nasal obstruction present finding	Finding	1	3	3	4	8	22	25	29	30	32
C2350171	Bilateral Nasal Obstruction	Disease or Syndrome	1	3	3	4	8	22	25	29	30	32
C0917715	Hajdu-Cheney Syndrome	Disease or Syndrome	2	2	2	3	4	4	4	4	4	4
C0206648	Myofibromatosis	Neoplastic Process	3	4	7	9	12	23	26	31	33	35
C0432284	Infantile myofibromatosis	Disease or Syndrome	3	4	7	9	12	23	26	31	33	35
C0751587	CADASIL Syndrome	Disease or Syndrome	1	5	10	12	17	24	33	45	54	70
C0268125	Purine-nucleoside phosphorylase deficiency	Disease or Syndrome	1	3	5	6	9	27	31	39	43	51
C0006309	Brucellosis	Disease or Syndrome	1	1	1	1	1	1	1	1	60	80
C0013362	Dysarthria	Mental or Behavioral Dysfunction	1	1	1	1	15	20	23	26	27	29
C0029089	Ophthalmoplegia	Sign or Symptom	1	5	10	12	17	24	33	43	62	85
C0162292	External Ophthalmoplegia	Disease or Syndrome	1	1	9	11	14	18	21	24	44	87
C0339693	Internal Ophthalmoplegia	Finding	1	5	10	12	17	24	33	43	62	85
C0751401	Ophthalmoparesis	Sign or Symptom	1	3	6	7	10	12	13	13	14	15
C0687120	Nephronophthisis	Disease or Syndrome	2	2	2	3	16	21	24	27	28	30
C0752166	Bardet-Biedl Syndrome	Disease or Syndrome	2	2	2	3	4	4	4	4	4	4
C1855681	Nephronophthisis, familial juvenile	Disease or Syndrome	2	2	2	3	16	21	24	27	28	30
C0027721	Lipoid nephrosis	Disease or Syndrome	1	3	4	8	11	15	16	17	18	19
C1704320	Glomerulonephritis, Minimal Change	Disease or Syndrome	1	3	4	8	11	15	16	17	18	19
C1704321	Nephrotic Syndrome, Minimal Change	Disease or Syndrome	1	1	1	1	1	29	34	44	59	77
C0206182	Lymphomatoid Papulosis	Neoplastic Process	1	3	4	5	7	8	10	10	11	12
C1301362	Primary Cutaneous Anaplastic Large Cell Lymphoma	Neoplastic Process	1	3	4	8	18	25	29	36	39	44
C0020440	Hypercapnia	Finding	1	3	3	4	8	17	20	23	24	26
C0541782	Atrial standstill	Pathologic Function	1	3	3	13	20	28	32	41	47	57
C0013404	Dyspnea	Sign or Symptom	1	1	1	1	1	1	1	1	1	1
C0085128	Cardiac Output, High	Finding	1	3	3	13	20	28	32	41	47	57
C0242707	Right Ventricular Dysfunction	Pathologic Function	1	3	3	13	20	28	32	41	47	57
C0241240	Tall stature	Finding	2	2	2	3	4	4	4	4	4	4
C0265004	Dilatation of aorta	Disease or Syndrome	1	3	3	4	19	26	30	38	42	47
C0040460	Toothache	Sign or Symptom	1	3	3	4	8	22	25	29	30	32
C0162316	Iron deficiency anemia	Disease or Syndrome	1	1	1	1	1	1	1	1	1	1
C0149978	Adenocarcinoma of rectum	Neoplastic Process	3	4	7	9	12	23	26	34	36	82
C0206729	Neurofibrosarcoma	Neoplastic Process	3	4	7	9	12	23	26	34	36	40
C0028077	Nyctalopia	Disease or Syndrome	1	1	9	11	14	18	21	24	44	87
C0028738	Nystagmus	Disease or Syndrome	1	1	9	11	14	18	21	24	25	27
C0342684	Ocular albinism, type I	Disease or Syndrome	1	1	9	11	14	18	21	24	25	27
C1963184	Nystagmus, CTCAE 3.0	Finding	1	5	10	12	17	24	27	32	34	37
C0018425	Gyrate Atrophy	Disease or Syndrome	1	1	9	11	22	31	36	49	64	90
C0599035	Hyperornithinemia	Disease or Syndrome	1	1	9	11	22	31	36	49	64	90
C0028860	Oculocerebrorenal Syndrome	Disease or Syndrome	1	3	5	6	9	27	31	39	43	51
C0338508	Optic Atrophy 1	Disease or Syndrome	1	1	9	11	22	31	36	49	64	90
C0020651	Hypotension, Orthostatic	Disease or Syndrome	1	1	1	1	1	1	1	1	1	1
C0268542	Ornithine carbamoyltransferase deficiency	Disease or Syndrome	2	2	2	3	16	21	24	27	28	30
C0242343	Panhypopituitarism	Disease or Syndrome	1	1	1	1	1	1	1	18	19	20
C0015930	Fetal Distress	Pathologic Function	1	3	3	4	5	5	28	35	38	43
C0026826	Muscle Hypertonia	Finding	1	5	10	12	17	24	33	43	62	85
C0033575	Prostatic Diseases	Disease or Syndrome	1	1	1	1	1	29	34	44	53	68
C0043049	Water Intoxication	Disease or Syndrome	1	3	3	4	6	7	7	7	7	8
C0036323	Schistosomiasis	Disease or Syndrome	1	1	1	1	1	1	1	1	60	80
C0031485	Phenylketonurias	Disease or Syndrome	1	1	1	1	3	3	3	3	40	45
C0085547	Phenylketonuria, Maternal	Disease or Syndrome	2	2	2	3	16	21	24	27	28	30
C0268465	Phenylketonuria II	Disease or Syndrome	2	2	2	3	16	21	24	27	28	30
C0751434	Classical phenylketonuria	Disease or Syndrome	1	3	5	6	9	11	12	16	32	54
C0751435	Hyperphenylalaninaemia	Disease or Syndrome	2	2	2	3	16	21	24	27	28	30
C0431692	Bilateral renal hypoplasia	Congenital Abnormality	1	3	5	6	9	11	12	12	13	92
C1710096	Sinonasal undifferentiated carcinoma	Neoplastic Process	3	4	7	9	12	23	26	34	36	40
C0003119	Anophthalmos	Congenital Abnormality	1	1	9	11	14	18	21	24	44	53
C0029132	Disorder of the optic nerve	Disease or Syndrome	1	1	9	11	22	31	36	49	64	90
C0152112	Foster-Kennedy Syndrome	Disease or Syndrome	1	1	9	11	14	18	21	24	44	87
C0155299	Coloboma of optic disc	Disease or Syndrome	1	1	9	11	14	18	21	24	25	27
C0338502	Hypoplasia of the optic nerve	Disease or Syndrome	1	1	9	11	14	18	21	24	25	27
C0344516	Coloboma of lens	Congenital Abnormality	1	1	9	11	14	18	21	24	25	27
C1833797	Optic Nerve Hypoplasia, Bilateral	Disease or Syndrome	1	3	5	6	9	27	31	50	65	93
C1853743	Muscular hypotonia of the trunk	Finding	2	2	2	3	4	4	4	4	4	4
C1854301	Motor delay	Finding	2	2	2	3	4	4	4	4	4	4
C0034341	Pyruvate Carboxylase Deficiency Disease	Disease or Syndrome	2	2	2	3	16	21	24	27	28	30
C0268579	Propionic acidemia	Disease or Syndrome	1	3	5	6	9	27	31	39	43	51
C0003466	Anus, Imperforate	Congenital Abnormality	2	2	2	3	4	4	4	4	4	4
C0040588	Tracheoesophageal Fistula	Anatomical Abnormality	1	1	1	1	3	3	3	3	40	45
C0344490	Sacral agenesis	Congenital Abnormality	2	2	2	3	4	4	4	4	49	60
C0220659	Acrodysostosis	Disease or Syndrome	2	2	2	3	4	4	4	4	4	4
C0206647	Dermatofibrosarcoma	Neoplastic Process	3	4	7	9	12	23	26	31	33	35
C0334454	Dermatofibrosarcoma Protuberans, Myxoid	Neoplastic Process	3	4	7	9	12	23	26	34	36	40
C0334464	Pigmented Dermatofibrosarcoma Protuberans (Bednar Tumor)	Neoplastic Process	3	4	7	9	12	23	26	31	33	35
C0393590	Fahr's syndrome (disorder)	Disease or Syndrome	2	2	2	3	16	21	24	27	28	67
C3693482	Giant Cell Fibroblastoma	Neoplastic Process	3	4	7	9	12	23	26	31	33	35
C0035238	Congenital abnormality of respiratory system	Congenital Abnormality	1	1	1	1	3	3	3	3	40	45
C0206141	Idiopathic Hypereosinophilic Syndrome	Disease or Syndrome	1	3	4	8	11	15	18	20	21	41
C0206142	Eosinophilic leukemia	Neoplastic Process	1	3	4	8	18	25	29	36	39	44
C0346421	Chronic eosinophilic leukemia	Neoplastic Process	1	3	4	8	18	25	29	36	39	44
C1865343	OSSIFICATION OF THE POSTERIOR LONGITUDINAL LIGAMENT OF SPINE	Disease or Syndrome	1	3	6	7	10	12	13	13	14	15
C0152027	Sensory Disorders	Disease or Syndrome	1	5	10	12	17	24	33	43	51	65
C0268532	Deficiency of prolidase	Disease or Syndrome	2	2	2	3	16	21	24	27	28	30
C0282527	Infantile Refsum Disease (disorder)	Disease or Syndrome	1	3	5	6	9	27	31	39	43	51
C0034960	Refsum Disease	Disease or Syndrome	1	1	1	1	15	20	23	33	35	39
C0282529	Chondrodysplasia Punctata, Rhizomelic	Disease or Syndrome	2	2	2	3	16	21	24	27	28	30
C0268312	Progressive intrahepatic cholestasis (disorder)	Disease or Syndrome	2	2	2	3	16	21	24	27	28	30
C0014868	Esophagitis	Disease or Syndrome	1	1	1	1	1	6	19	22	48	58
C0014836	Escherichia coli Infections	Disease or Syndrome	1	1	1	1	1	1	1	1	1	1
C0008350	Cholelithiasis	Disease or Syndrome	1	3	4	8	11	13	14	14	57	74
C0022354	Jaundice, Obstructive	Disease or Syndrome	1	3	4	8	11	13	14	14	57	74
C0947622	Cholecystolithiasis	Disease or Syndrome	1	3	4	8	11	13	14	14	57	74
C0027709	Nephrocalcinosis	Disease or Syndrome	2	2	2	2	2	2	2	2	8	9
C0030328	Panniculitis, Nodular Nonsuppurative	Disease or Syndrome	1	3	5	6	9	11	12	16	32	54
C0039841	Thiamine Deficiency	Disease or Syndrome	1	3	5	6	9	11	12	12	13	14
C0221757	alpha 1-Antitrypsin Deficiency	Disease or Syndrome	1	1	1	1	1	6	6	30	31	33
C0158570	Vascular anomaly	Anatomical Abnormality	1	3	3	4	19	26	30	38	42	61
C0265552	Congenital macrodactylia	Congenital Abnormality	1	3	5	6	9	27	31	42	50	97
C0034186	Pyelonephritis	Disease or Syndrome	1	1	1	1	1	29	34	44	53	76
C0010709	Cyst	Disease or Syndrome	3	4	7	9	12	23	26	31	33	35
C0022680	Polycystic Kidney Diseases	Disease or Syndrome	1	1	1	1	1	29	34	44	59	77
C0340968	Deficiency of pyruvate kinase	Disease or Syndrome	1	3	4	8	11	15	18	20	21	41
C0162510	Caroli Disease	Disease or Syndrome; Congenital Abnormality	1	1	1	1	1	29	34	44	59	77
C0349788	Arrhythmogenic Right Ventricular Dysplasia	Disease or Syndrome; Congenital Abnormality	1	3	3	13	20	28	32	41	47	57
C0334475	Lipoblastomatosis	Neoplastic Process	3	4	7	9	12	23	26	31	33	35
C1260965	Lipoblastoma	Neoplastic Process	3	4	7	9	12	23	26	31	33	35
C0001883	Airway Obstruction	Disease or Syndrome	1	3	3	4	8	17	20	23	24	26
C0003838	Arterial Occlusive Diseases	Disease or Syndrome	1	3	3	4	19	26	30	38	42	47
C0004604	Back Pain	Sign or Symptom	1	1	1	1	1	1	1	1	1	1
C0007177	Cardiac Tamponade	Disease or Syndrome	1	1	1	1	1	6	6	6	6	49
C0008301	Choking	Pathologic Function	1	3	3	4	8	22	25	29	30	32
C0013922	Embolism	Pathologic Function	1	3	3	4	19	26	30	38	42	47
C0018946	Hematoma, Subdural	Pathologic Function	1	1	1	1	15	20	23	26	27	29
C0019064	Hemopericardium	Pathologic Function	1	1	1	1	1	6	6	6	6	49
C0024031	Low Back Pain	Sign or Symptom	1	1	1	1	1	1	1	18	56	72
C0025309	Meningoencephalitis	Disease or Syndrome	1	5	10	12	17	24	33	45	54	70
C0031039	Pericardial effusion	Disease or Syndrome	1	3	3	4	8	17	20	23	24	26
C0037926	Compression of spinal cord	Disease or Syndrome	1	3	5	6	9	11	12	16	32	34
C0085307	Embolism and Thrombosis	Disease or Syndrome	1	3	3	4	19	26	30	38	42	47
C0149649	Cholesterol Embolism	Disease or Syndrome	1	1	1	1	1	1	1	1	1	1
C0242426	Chylopericardium	Disease or Syndrome	1	3	3	4	8	17	20	23	24	26
C0265110	Cerebral Vasospasm	Disease or Syndrome	1	3	3	4	19	26	30	38	42	47
C0423682	Low Back Pain, Mechanical	Disease or Syndrome	1	5	10	12	17	24	33	43	51	65
C0438921	Back Pain without Radiation	Finding	1	1	11	14	21	30	35	48	63	95
C0740363	Back Pain with Radiation	Sign or Symptom	1	1	11	14	21	30	35	48	63	95
C0742803	Conus Medullaris Syndrome	Disease or Syndrome	1	3	5	6	9	11	12	16	32	34
C0751648	Recurrent Low Back Pain	Sign or Symptom	1	1	1	1	1	1	1	18	56	72
C0877172	Hematoma, Epidural, Spinal	Pathologic Function	1	5	10	12	17	24	33	43	62	85
C1704212	Embolus	Finding	1	3	3	4	19	26	30	38	42	47
C0276357	Swine influenza	Disease or Syndrome	1	3	3	4	8	9	9	9	10	11
C0022972	Lambert-Eaton Myasthenic Syndrome	Disease or Syndrome	1	5	10	12	17	24	33	45	54	70
C0398621	Hypoplasminogenemia	Disease or Syndrome	1	3	4	8	11	15	18	20	21	23
C1274789	Ligneous conjunctivitis	Disease or Syndrome	1	1	9	11	22	31	36	49	64	90
C0018378	Guillain-Barre Syndrome	Disease or Syndrome	1	5	10	12	17	24	33	45	54	70
C0023944	Locked-In Syndrome	Disease or Syndrome	1	1	1	1	15	20	23	26	27	29
C0034372	Quadriplegia	Disease or Syndrome	1	1	1	1	15	20	23	33	35	39
C0270790	Quadriparesis	Sign or Symptom	1	5	10	12	17	24	33	43	62	85
C0426970	Spastic Quadriplegia	Disease or Syndrome	1	5	10	12	17	24	33	43	62	85
C3542501	Acute Infective Polyneuritis	Disease or Syndrome	1	5	10	12	17	24	33	45	54	70
C0751589	Cancer, Supratentorial	Neoplastic Process	1	1	1	1	15	20	23	26	27	29
C0035353	Congenital retrognathism	Congenital Abnormality	2	2	2	3	4	4	4	4	4	4
C0023787	Lipodystrophy	Disease or Syndrome	1	1	1	1	1	6	19	22	23	38
C0004712	Balo's Concentric Sclerosis	Disease or Syndrome	1	5	10	12	17	24	33	45	54	70
C0007795	Diffuse Cerebral Sclerosis of Schilder	Disease or Syndrome	1	1	1	1	15	20	23	33	35	39
C0205710	Alpers Syndrome (disorder)	Disease or Syndrome	1	3	5	6	9	11	12	16	32	34
C0001231	ACTH Syndrome, Ectopic	Disease or Syndrome	1	3	5	6	9	11	12	12	13	14
C0001614	Adrenal Cortex Diseases	Disease or Syndrome	1	3	4	8	11	15	16	17	18	19
C0003868	Arthritis, Gouty	Disease or Syndrome	1	1	1	1	1	1	1	28	29	52
C0007789	Cerebral Palsy	Disease or Syndrome	1	3	5	6	9	11	12	16	17	59
C0015469	Facial paralysis	Disease or Syndrome	1	3	3	4	8	22	25	29	30	32
C0019572	Hirsutism	Finding	1	3	3	4	5	5	5	5	5	79
C0020488	Hypernatremia	Disease or Syndrome	1	3	3	4	6	7	7	7	7	8
C0023882	Little's Disease	Disease or Syndrome	1	5	10	12	17	24	33	43	62	85
C0035411	Rhabdomyoma	Neoplastic Process	3	4	7	9	12	23	26	31	33	35
C0151827	Eye pain	Sign or Symptom	1	1	9	11	14	18	21	24	25	27
C0154695	Diplegic Infantile Cerebral Palsy	Disease or Syndrome	1	1	1	1	15	20	23	26	27	91
C0154697	Cerebral Palsy, Quadriplegic, Infantile	Disease or Syndrome; Congenital Abnormality	1	1	1	1	15	20	23	26	27	91
C0154698	Monoplegic Infantile Cerebral Palsy	Disease or Syndrome	1	1	1	1	15	20	23	26	27	91
C0221406	Pituitary-dependent Cushing's disease	Disease or Syndrome	2	2	2	2	2	10	11	11	12	13
C0270742	Athetoid cerebral palsy	Disease or Syndrome	1	1	1	1	15	20	23	26	27	91
C0338596	Spastic cerebral palsy	Disease or Syndrome; Congenital Abnormality	1	3	5	6	9	11	12	16	17	59
C0340375	Subaortic stenosis	Disease or Syndrome	1	3	3	13	20	28	32	41	66	99
C0393626	Opsoclonus-Myoclonus Syndrome	Disease or Syndrome	1	5	10	12	17	24	33	45	54	70
C0394007	Cerebral Palsy, Atonic	Disease or Syndrome	1	3	5	6	9	11	12	16	17	59
C0427055	Facial Paresis	Sign or Symptom	1	1	1	1	15	20	23	26	27	29
C0553730	Calcium pyrophosphate deposition disease	Disease or Syndrome	1	1	1	1	1	1	1	28	29	52
C0574960	Sacroiliitis	Disease or Syndrome	1	3	4	8	11	15	16	21	22	62
C0019112	Hemorrhoids	Disease or Syndrome	1	1	1	1	1	1	1	18	56	72
C0282550	Persian Gulf Syndrome	Disease or Syndrome	1	5	10	12	17	24	33	45	54	70
C3150099	ANTLEY-BIXLER SYNDROME WITH GENITAL ANOMALIES AND DISORDERED STEROIDOGENESIS	Disease or Syndrome	1	3	5	6	9	11	12	12	37	42
C0013338	Pituitary dwarfism	Disease or Syndrome	1	1	1	1	3	3	3	3	3	3
C1135868	Gestational Trophoblastic Neoplasms	Neoplastic Process	1	3	3	4	5	5	5	5	5	6
C2931618	Gestational trophoblastic disease	Disease or Syndrome	1	3	3	4	5	5	5	5	5	6
C0023896	Alcoholic Liver Diseases	Disease or Syndrome	1	1	1	1	15	19	22	25	26	28
C0268233	GALACTOSIALIDOSIS	Disease or Syndrome	2	2	2	3	16	21	24	27	28	30
C0338106	Adenocarcinoma of colon	Neoplastic Process	3	4	7	9	12	23	26	34	36	82
C0002624	Retrograde amnesia	Mental or Behavioral Dysfunction	1	3	5	6	9	11	12	16	32	34
C0272199	Familial Hemophagocytic Lymphocytosis	Disease or Syndrome	1	3	4	8	11	15	16	21	22	24
C0014132	Endocrine Gland Neoplasms	Neoplastic Process	3	4	7	9	12	14	15	15	16	17
C0027149	Myxoma	Neoplastic Process	3	4	7	9	12	23	26	31	33	35
C0406810	Carney Complex	Disease or Syndrome	1	1	1	1	1	29	34	44	59	77
C0001364	Massive Hepatic Necrosis	Pathologic Function	1	3	4	8	11	13	14	14	15	16
C0018418	Gynecomastia	Disease or Syndrome	2	2	2	2	2	10	11	11	12	21
C1449720	Adolescent Gynecomastia	Disease or Syndrome	2	2	2	2	2	10	11	11	12	21
C1449721	Infant Gynecomastia	Disease or Syndrome	1	1	1	1	3	3	3	3	40	45
C0017495	Gerstmann-Straussler-Scheinker Disease	Disease or Syndrome	1	1	1	1	1	1	1	1	1	1
C0022802	Kuru	Disease or Syndrome	1	1	1	1	1	1	1	1	1	1
C0036457	Scrapie	Disease or Syndrome	1	5	10	12	17	24	33	45	54	70
C0162534	Prion Diseases	Disease or Syndrome	1	5	10	12	17	24	33	45	54	70
C0206042	Fatal Familial Insomnia	Disease or Syndrome	1	1	1	1	1	1	1	1	1	1
C0085650	Purpura Fulminans	Disease or Syndrome	1	3	4	8	11	15	16	21	22	24
C0398625	Protein C Deficiency	Disease or Syndrome	1	3	4	8	11	15	18	20	21	23
C0878683	Pituitary Dwarfism Type 3	Disease or Syndrome	2	2	2	2	2	10	11	11	12	13
C0242666	Protein S Deficiency	Disease or Syndrome	1	3	4	8	11	15	18	20	21	23
C0600433	Activated Protein C Resistance	Disease or Syndrome	1	3	5	6	9	11	12	16	32	69
C0158266	Intervertebral Disc Degeneration	Disease or Syndrome	1	1	1	1	1	1	1	18	56	72
C0455383	FH: Depression	Finding	1	5	8	10	13	16	17	19	20	22
C0003081	Anisometropia	Disease or Syndrome	1	1	9	11	14	18	21	24	25	27
C0023798	Lipoma	Neoplastic Process	1	1	1	1	1	1	1	18	19	20
C0023801	Lipomatosis	Disease or Syndrome	2	2	2	3	16	21	24	27	55	71
C0205822	Hibernoma	Neoplastic Process	3	4	7	9	12	23	26	31	33	35
C0205823	Pleomorphic Lipoma	Neoplastic Process	3	4	7	9	12	23	26	31	33	35
C0030804	Pemphigoid, Benign Mucous Membrane	Disease or Syndrome	1	1	1	1	1	1	1	28	29	31
C1282359	Ocular Cicatricial Pemphigoid	Disease or Syndrome	1	1	9	11	22	31	36	49	64	90
C0020492	Hyperostosis	Disease or Syndrome	1	3	5	6	9	27	31	42	50	63
C0037316	Sleep Deprivation	Finding	1	5	8	10	13	16	17	19	20	22
C0751505	Insufficient Sleep Syndrome	Disease or Syndrome	1	3	5	6	9	11	12	16	32	54
C0751507	Sleep Fragmentation	Pathologic Function	1	1	1	1	1	1	1	18	67	101
C0005694	Bladder neck obstruction	Disease or Syndrome	1	1	1	1	1	29	34	44	53	76
C0023532	Leukoplakia, Oral	Neoplastic Process	1	3	4	5	7	8	10	10	11	50
C0339143	Thyroid associated opthalmopathies	Disease or Syndrome	1	5	10	12	17	24	33	43	62	85
C0878500	Intraepithelial Neoplasia	Neoplastic Process	1	3	4	5	7	8	10	10	11	50
C0038833	Superior Vena Cava Syndrome	Disease or Syndrome	1	3	3	4	8	17	20	23	24	26
C0149911	Humoral hypercalcemia of malignancy (disorder)	Disease or Syndrome	2	2	2	2	2	2	2	2	8	9
C0267941	Pancreatitis, Acute Necrotizing	Disease or Syndrome	1	3	4	8	11	13	14	14	57	74
C0376670	Pancreatitis, Alcoholic	Disease or Syndrome	1	3	4	8	11	13	14	14	57	74
C0029423	Cartilaginous exostosis	Neoplastic Process	3	4	7	9	12	23	26	31	33	35
C0175755	Congenital absent nipple	Congenital Abnormality	1	3	3	4	5	5	5	5	5	79
C0432357	Congenital absence of breast with absent nipple	Congenital Abnormality	1	3	3	4	5	5	5	5	5	79
C0032371	Poliomyelitis	Disease or Syndrome	1	1	1	1	15	20	23	33	35	100
C0019348	Herpes Simplex Infections	Disease or Syndrome	1	3	3	4	8	9	9	9	10	11
C0019372	Herpesviridae Infections	Disease or Syndrome	1	3	3	4	8	9	9	9	10	11
C0037140	B Virus Infection	Disease or Syndrome	1	3	3	4	8	9	9	9	10	11
C0162538	Immunoglobulin A deficiency (disorder)	Disease or Syndrome	1	3	4	8	11	15	16	21	22	24
C0042847	Vitamin B 12 Deficiency	Disease or Syndrome	2	2	2	2	2	2	2	2	2	2
C0235946	Cerebral atrophy	Disease or Syndrome	2	2	2	3	4	4	4	4	49	60
C0575059	Spastic tetraparesis	Disease or Syndrome	1	5	10	12	17	24	33	43	62	85
C0740279	Cerebellar atrophy	Disease or Syndrome	1	5	10	12	17	24	27	32	34	37
C0017925	Glycogen Storage Disease Type VI	Disease or Syndrome	1	3	6	7	10	12	13	13	14	15
C0796004	Kabuki make-up syndrome	Congenital Abnormality	2	2	2	3	4	4	4	4	4	4
C0206650	Fibroadenoma	Neoplastic Process	3	4	7	9	12	23	26	34	36	40
C0003857	Congenital arteriovenous malformation	Congenital Abnormality	1	3	3	4	19	26	30	38	42	61
C0152455	Keratomalacia	Disease or Syndrome	1	1	9	11	14	18	21	24	44	53
C0311338	Fundus Albipunctatus	Congenital Abnormality	1	1	9	11	14	18	21	24	44	87
C0221043	Liddle Syndrome	Disease or Syndrome	2	2	2	2	2	2	2	2	8	9
C0265338	Coffin-Siris syndrome	Disease or Syndrome	2	2	2	3	4	4	4	4	4	4
C0399440	Hereditary gingival fibromatosis	Disease or Syndrome	2	2	2	3	16	21	24	27	55	71
C0025268	Multiple Endocrine Neoplasia Type 2a	Neoplastic Process	1	1	1	1	1	1	1	18	19	20
C0025269	Multiple Endocrine Neoplasia Type 2b	Neoplastic Process	1	1	1	1	1	1	1	18	19	20
C0238462	Medullary carcinoma of thyroid	Neoplastic Process	3	4	7	9	12	23	26	34	36	40
C1609433	Congenital absence of kidneys syndrome	Disease or Syndrome	1	3	5	6	9	27	31	50	65	93
C0221060	Mobius Syndrome	Disease or Syndrome	2	2	2	3	4	4	4	4	4	4
C0007758	Cerebellar Ataxia	Disease or Syndrome	1	5	10	12	17	24	33	43	62	85
C0234162	Cerebellar Dysmetria	Finding	1	5	10	12	17	24	33	43	62	85
C0272048	stomatocytic anemia	Disease or Syndrome	1	3	5	6	9	11	12	12	37	42
C0002881	Anemia, Hemolytic, Congenital	Disease or Syndrome	1	1	1	1	1	6	19	22	23	25
C1306122	Oguchi disease	Disease or Syndrome	1	1	9	11	14	18	21	24	44	87
C0042580	Vesico-Ureteral Reflux	Disease or Syndrome	1	3	5	6	9	27	31	50	65	93
C0339528	X-linked retinitis pigmentosa	Congenital Abnormality	1	1	9	11	22	31	36	49	64	90
C0431890	Hypoplasia of thumb	Congenital Abnormality	2	2	2	3	4	4	4	4	4	4
C0241397	Triphalangeal thumb	Congenital Abnormality	2	2	2	3	4	4	4	4	4	4
C0020678	Hypotrichosis	Disease or Syndrome	2	2	2	3	16	21	24	27	55	71
C0265252	Coffin-Lowry syndrome	Disease or Syndrome	2	2	2	3	4	4	4	4	4	4
C0740302	5q-syndrome	Disease or Syndrome	1	1	11	14	21	30	35	48	63	95
C1292779	Myelodysplastic Syndrome with Isolated del(5q)	Neoplastic Process	1	1	1	1	1	6	19	22	23	25
C0241391	Thumb absent	Finding	1	1	11	14	21	30	35	48	63	95
C0152439	Retinoschisis	Disease or Syndrome	1	1	9	11	14	18	21	24	44	87
C0271091	Retinoschisis, Juvenile, X-Linked	Disease or Syndrome	1	1	9	11	22	31	36	49	64	90
C0751951	Central Core Myopathy (disorder)	Disease or Syndrome	2	2	2	3	16	21	24	27	28	67
C0349217	Depressive episode, unspecified	Mental or Behavioral Dysfunction	1	5	8	10	13	16	17	19	20	22
C0018944	Hematoma	Pathologic Function	1	3	3	4	19	26	30	38	42	61
C0221014	Reactive systemic amyloidosis	Disease or Syndrome	1	3	4	8	11	15	16	17	18	19
C0018975	Hemeralopia	Disease or Syndrome	1	1	9	11	14	18	21	24	25	27
C0042790	Vision Disorders	Finding	1	5	10	12	17	24	33	43	62	85
C0271185	Metamorphopsia	Sign or Symptom	1	1	9	11	14	18	21	24	25	27
C0751837	Gait Ataxia	Sign or Symptom	1	3	5	6	9	11	12	16	32	34
C0085417	Epilepsy, Complex Partial	Disease or Syndrome	1	5	10	12	17	24	27	32	34	37
C0221055	Paramyotonia Congenita (disorder)	Disease or Syndrome	2	2	2	3	16	21	24	27	28	67
C0553604	Myotonic Disorders	Disease or Syndrome	1	1	1	1	15	20	23	33	35	100
C2931826	Potassium aggravated myotonia	Disease or Syndrome	1	1	1	1	15	20	23	33	35	100
C1141890	Congenital long QT syndrome	Disease or Syndrome	1	3	3	13	20	28	32	41	47	57
C0006384	Bundle-Branch Block	Disease or Syndrome	1	1	1	1	1	6	6	6	6	49
C0014804	Erythromelalgia	Disease or Syndrome	1	1	1	1	1	1	1	28	29	52
C0150055	Chronic pain	Sign or Symptom	1	5	10	12	17	24	33	43	51	65
C0041327	Tuberculosis, Pulmonary	Disease or Syndrome	1	1	1	1	1	6	19	22	23	38
C0266929	Chronic Periodontitis	Disease or Syndrome	1	3	3	4	8	22	25	47	61	84
C1847319	PARAGANGLIOMA AND GASTRIC STROMAL SARCOMA	Disease or Syndrome	1	3	6	7	10	12	13	13	14	15
C0260037	Multiple tumors	Neoplastic Process	3	4	7	9	12	23	26	34	36	40
C0024586	Malignant Carcinoid Syndrome	Disease or Syndrome	1	1	1	1	1	1	1	18	19	20
C0265294	Pyle metaphyseal dysplasia	Disease or Syndrome	2	2	2	3	4	4	4	4	4	4
C0008029	Cherubism	Disease or Syndrome	2	2	2	2	2	2	2	2	8	9
C0265581	Longitudinal deficiency of radius	Congenital Abnormality	1	3	5	6	9	27	31	50	65	93
C0266667	Cyclocephaly	Congenital Abnormality	2	2	2	3	4	4	4	4	4	4
C0345354	Radial polydactyly	Congenital Abnormality	2	2	2	3	4	4	4	4	4	4
C1868114	POLYDACTYLY, PREAXIAL II (disorder)	Disease or Syndrome	1	3	6	7	10	12	13	13	14	15
C0265309	Leri-Weill dyschondrosteosis	Disease or Syndrome	2	2	2	3	4	4	4	4	4	4
C1283620	Sucrase-isomaltase deficiency, congenital	Disease or Syndrome	1	3	5	6	9	11	12	12	13	14
C0023308	Lens Diseases	Disease or Syndrome	1	1	9	11	14	18	21	24	25	27
C0337677	Moderate drinker	Finding	1	1	11	14	21	30	35	48	63	95
C1857276	Trichohepatoenteric Syndrome	Disease or Syndrome	1	3	6	7	10	12	13	13	14	15
C0152136	Low Tension Glaucoma	Disease or Syndrome	1	1	9	11	14	18	21	24	44	87
C1869117	Paroxysmal nonkinesigenic dyskinesia	Disease or Syndrome	2	2	2	3	16	21	24	27	28	67
C0010691	Cystinuria	Disease or Syndrome	1	3	5	6	9	11	12	12	13	92
C0268435	Renal Tubular Acidosis, Type II	Disease or Syndrome	2	2	2	2	2	2	2	2	8	9
C0017980	Glycosuria, Renal	Disease or Syndrome	1	1	1	1	1	29	34	44	59	77
C0027821	Neurocirculatory Asthenia	Disease or Syndrome	1	1	1	1	15	19	22	25	26	28
C1535893	Orthostatic intolerance	Finding	1	1	1	1	1	1	1	1	1	1
C0003467	Anxiety	Mental or Behavioral Dysfunction	1	5	8	10	13	16	17	19	20	22
C0004444	Avoidant Personality Disorder	Mental or Behavioral Dysfunction	1	1	1	1	15	19	22	25	26	28
C0031212	Personality Disorders	Mental or Behavioral Dysfunction	1	1	1	1	15	19	22	25	26	28
C0236792	Asperger Syndrome	Mental or Behavioral Dysfunction	1	5	10	12	17	24	27	32	34	37
C0025160	Megacolon	Pathologic Function	1	3	4	8	11	13	14	14	57	74
C0021843	Intestinal Obstruction	Disease or Syndrome	1	1	1	1	1	6	19	22	48	58
C0016470	Food Allergy	Pathologic Function	1	3	3	4	8	17	20	23	24	73
C0085568	Buruli Ulcer	Disease or Syndrome	1	3	3	4	8	9	9	9	10	11
C0002880	Autoimmune hemolytic anemia	Disease or Syndrome	1	1	1	1	1	6	19	22	23	25
C0175816	Cold Hemagglutinin Disease	Disease or Syndrome	1	3	4	8	11	15	16	21	22	24
C0039981	Thoracic Neoplasms	Neoplastic Process	3	4	7	9	12	23	26	34	36	82
C0206743	Rhabdoid Tumor	Neoplastic Process	3	4	7	9	12	23	26	34	36	40
C1266184	Atypical Teratoid Rhabdoid Tumor	Neoplastic Process	3	4	7	9	12	23	26	31	52	66
C0016506	Foot Deformities	Anatomical Abnormality	1	1	1	1	3	3	3	3	3	88
C0018564	Hand deformities	Anatomical Abnormality	1	1	1	1	1	1	1	28	29	52
C0026847	Spinal Muscular Atrophy	Disease or Syndrome	1	1	1	1	15	20	23	33	35	100
C0549159	Infant Death	Finding	1	3	3	4	6	7	7	7	7	8
C0917981	Progressive Muscular Atrophy	Disease or Syndrome	1	1	1	1	15	20	23	33	35	100
C0028064	Niemann-Pick Diseases	Disease or Syndrome	1	3	5	6	9	27	31	39	43	51
C0268242	Niemann-Pick Disease, Type A	Disease or Syndrome	1	3	5	6	9	11	12	12	13	86
C0268243	Niemann-Pick Disease, Type B	Disease or Syndrome	1	1	1	1	1	1	1	1	1	1
C0236788	Bipolar II disorder	Mental or Behavioral Dysfunction	1	3	5	6	9	11	12	16	17	18
C0278076	Behavioral tic	Mental or Behavioral Dysfunction	1	1	1	1	15	19	22	25	46	56
C0751900	Tic, Motor	Sign or Symptom	1	1	1	1	15	19	22	25	46	56
C0751901	Tic, Vocal	Sign or Symptom	1	1	1	1	15	19	22	25	46	56
C0085084	Motor Neuron Disease	Disease or Syndrome	1	1	1	1	15	20	23	33	35	100
C0154681	Anterior Horn Cell Disease	Disease or Syndrome	1	1	1	1	15	20	23	33	35	39
C0154682	Lateral Sclerosis	Disease or Syndrome	1	1	1	1	15	20	23	33	35	39
C0270763	Familial Motor Neuron Disease	Disease or Syndrome	1	1	1	1	15	20	23	33	35	100
C0270764	Motor Neuron Disease, Lower	Disease or Syndrome	2	2	2	3	16	21	24	27	28	67
C0002390	Extrinsic allergic alveolitis	Disease or Syndrome	1	1	1	1	1	6	6	30	31	33
C0014866	Esophageal Stenosis	Disease or Syndrome	1	1	1	1	1	6	19	22	48	58
C0206160	Reticulocytosis	Finding	1	3	4	8	11	15	18	20	21	41
C0238461	Anaplastic thyroid carcinoma	Neoplastic Process	3	4	7	9	12	23	26	34	36	40
C0242992	Multiple Chemical Sensitivity	Disease or Syndrome	1	1	11	14	21	30	35	48	63	95
C1510432	Radiation Sickness	Injury or Poisoning	1	3	3	4	8	17	20	40	45	55
C0266617	Congenital anomaly of face	Congenital Abnormality	2	2	2	3	4	4	4	4	4	4
C0424503	Dysmorphic facies	Finding	2	2	2	3	4	4	4	4	4	4
C0456070	Growth delay	Pathologic Function	2	2	2	3	4	4	4	4	4	4
C1850049	Clinodactyly of the 5th finger	Congenital Abnormality	2	2	2	3	4	4	4	4	4	4
C0031900	Pierre Robin Syndrome	Congenital Abnormality	2	2	2	3	4	4	4	4	4	4
C0265998	ANONYCHIA	Congenital Abnormality	1	3	5	6	9	11	12	16	32	54
C0270922	Peripheral demyelinating neuropathy	Disease or Syndrome	1	5	10	12	17	24	33	45	54	70
C0030486	Paraplegia	Disease or Syndrome	1	1	1	1	15	20	23	33	35	39
C0452143	Paraplegia, Flaccid	Sign or Symptom	1	5	10	12	17	24	33	43	62	85
C0520739	Hereditary pyropoikilocytosis	Disease or Syndrome	3	4	7	9	12	14	15	37	41	46
C0002891	Anemia, Neonatal	Disease or Syndrome	1	3	3	4	5	5	28	35	38	43
C0272170	Shwachman syndrome	Disease or Syndrome	1	3	4	8	11	15	16	21	22	24
C0018055	Gonadal Dysgenesis, Mixed	Disease or Syndrome	2	2	2	2	2	10	11	11	12	21
C0014849	Esophageal and Gastric Varices	Acquired Abnormality	1	3	4	8	11	13	14	14	15	16
C0014867	Esophageal Varices	Disease or Syndrome	1	3	4	8	11	13	14	14	57	74
C0017145	Gastric Varix	Disease or Syndrome	1	3	5	6	9	11	12	12	13	86
C0265962	Ichthyosis linearis circumflexa	Disease or Syndrome; Congenital Abnormality	2	2	2	3	16	21	24	27	55	71
C0006845	Candidiasis, Chronic Mucocutaneous	Disease or Syndrome	1	3	4	8	11	15	16	21	22	24
C0010823	Cytomegalovirus Infections	Disease or Syndrome	1	1	1	1	1	6	19	22	23	38
C1955861	T-Cell Large Granular Lymphocyte Leukemia	Neoplastic Process	1	3	4	8	18	25	29	36	39	78
C0023494	Leukemia, T-Cell, Chronic	Neoplastic Process	1	3	4	8	18	25	29	36	39	78
C0456889	Enteropathy-Associated T-Cell Lymphoma	Neoplastic Process	1	3	4	8	18	25	29	36	39	44
C1522378	Leukemia, Large Granular Lymphocytic	Neoplastic Process	1	3	4	8	18	25	29	36	39	44
C0154007	Benign neoplasm of testis	Neoplastic Process	1	1	1	1	1	29	34	44	53	68
C0282207	Cronkhite-Canada Syndrome	Disease or Syndrome	3	4	7	9	12	14	15	15	16	17
C0496924	Neoplasm of uncertain or unknown behavior of testis	Neoplastic Process	1	1	1	1	1	29	34	44	53	68
C0268624	Sulfite oxidase deficiency	Disease or Syndrome	2	2	2	3	16	21	24	27	28	30
C0038271	Stereotyped Behavior	Individual Behavior	1	5	8	10	13	16	17	19	20	22
C1846135	Autistic features	Finding	1	1	1	1	15	19	22	25	46	56
C0008487	Chordoma	Neoplastic Process	3	4	7	9	12	23	26	34	36	40
C0013132	Drooling	Finding	1	3	3	4	8	22	25	29	30	32
C0037036	Sialorrhea	Disease or Syndrome	1	3	3	4	8	22	25	29	30	32
C0005758	Bulla	Finding	1	3	4	5	7	8	10	10	11	50
C0022596	Palmoplantar Keratosis	Disease or Syndrome	1	3	4	5	7	8	8	8	9	10
C0574083	3-Methylglutaconic aciduria type 2	Disease or Syndrome	1	3	5	6	9	27	31	50	65	93
C0004623	Bacterial Infections	Disease or Syndrome	1	3	5	6	9	11	12	16	32	69
C0265264	Holt-Oram syndrome	Disease or Syndrome	2	2	2	3	4	4	4	4	4	4
C1838100	MATURITY-ONSET DIABETES OF THE YOUNG, TYPE 3 (disorder)	Disease or Syndrome	2	2	2	2	2	2	2	2	2	2
C0398686	Primary immune deficiency disorder	Disease or Syndrome	1	3	4	8	11	15	16	21	22	24
C1844383	Recurrent bacterial infection	Finding	1	3	5	6	9	11	12	16	32	69
C1856266	Coronal craniosynostosis	Disease or Syndrome	2	2	2	3	4	4	4	4	4	4
C0267537	Typhlitis	Disease or Syndrome	1	3	4	8	11	13	14	14	57	74
C0342701	Transcobalamin II deficiency	Disease or Syndrome	1	3	5	6	9	11	12	12	13	14
C0400823	Neutropenic colitis	Disease or Syndrome	1	3	5	6	9	11	12	12	37	42
C0038187	Starvation	Finding	3	4	7	9	12	14	15	37	41	46
C0265950	Venous malformation	Congenital Abnormality	1	3	3	4	19	26	30	38	42	61
C0346072	Blue rubber bleb nevus syndrome	Congenital Abnormality	2	2	2	3	16	21	24	27	55	71
C2937220	Congenital abnormality of vein	Congenital Abnormality	1	3	3	4	19	26	30	38	42	61
C0346037	Acral Lentiginous Malignant Melanoma	Neoplastic Process	1	3	4	5	7	8	10	10	11	50
C0206657	Alveolar Soft Part Sarcoma	Neoplastic Process	3	4	7	9	12	23	26	34	36	40
C0920350	Autoimmune thyroiditis	Disease or Syndrome	1	3	5	6	9	11	12	12	13	14
C0007140	Carcinosarcoma	Neoplastic Process	3	4	7	9	12	23	26	34	36	40
C0011989	Camurati-Engelmann Syndrome	Disease or Syndrome	1	3	5	6	9	11	12	16	32	54
C0013238	Dry Eye Syndromes	Disease or Syndrome	1	1	9	11	22	31	36	49	64	90
C0030848	Peyronie Disease	Disease or Syndrome	1	1	1	1	1	29	34	44	53	68
C0521607	Peritoneal Fibrosis	Disease or Syndrome	1	3	4	8	11	15	16	17	18	19
C3160858	Posterior reversible encephalopathy syndrome	Disease or Syndrome	1	3	5	6	9	11	12	16	32	34
C0019294	Hernia, Inguinal	Anatomical Abnormality	1	1	1	1	1	1	1	18	56	72
C0019295	Inguinal Hernia, Direct	Disease or Syndrome	1	1	1	1	1	29	34	46	58	75
C0019296	Inguinal Hernia, Indirect	Disease or Syndrome	1	1	1	1	1	29	34	46	58	75
C0019326	Ventral Hernia	Anatomical Abnormality	1	1	1	1	1	29	34	46	58	75
C0302356	incomplete anencephaly, hemicrania	Congenital Abnormality	1	1	1	1	1	1	1	18	56	72
C0559483	Pentalogy of Cantrell	Disease or Syndrome	2	2	2	3	4	4	4	4	4	4
C0151686	Growth retardation	Pathologic Function	2	2	2	3	4	4	4	4	4	4
C0239174	Late tooth eruption	Finding	2	2	2	3	4	4	4	4	4	4
C0410528	Skeletal dysplasia	Congenital Abnormality	2	2	2	3	4	4	4	4	4	4
C2940786	Thyroid Hormone Resistance Syndrome	Disease or Syndrome	2	2	2	2	2	10	11	11	12	21
C0008489	Chorea	Disease or Syndrome	1	5	10	12	17	24	27	32	34	37
C0152113	Rheumatic Chorea	Disease or Syndrome	1	1	1	1	1	1	1	18	56	72
C3161105	Neuroendocrine cell hyperplasia of infancy	Disease or Syndrome	1	1	1	1	1	1	1	1	1	1
C0043121	Wernicke Encephalopathy	Disease or Syndrome	1	1	1	1	15	19	22	25	26	28
C0025229	Melioidosis	Disease or Syndrome	1	1	1	1	1	1	1	1	60	80
C0002893	Refractory anemias	Disease or Syndrome	1	3	4	8	18	25	29	36	39	44
C0032227	Pleural effusion disorder	Disease or Syndrome	1	1	1	1	1	6	6	6	6	7
C1275126	TNF receptor-associated periodic fever syndrome (TRAPS)	Disease or Syndrome	1	1	11	14	21	30	35	48	63	95
C0007196	Restrictive cardiomyopathy	Disease or Syndrome	1	3	3	13	20	28	32	41	47	57
C0004698	Balkan Nephropathy	Disease or Syndrome	1	3	5	6	9	11	12	16	32	54
C0205770	Choroid Plexus Papilloma	Neoplastic Process	3	4	7	9	12	23	26	31	52	66
C0431109	Choroid Plexus Carcinoma	Neoplastic Process	3	4	7	9	12	23	26	31	52	66
C0027868	Neuromuscular Diseases	Disease or Syndrome	1	1	1	1	15	20	23	33	35	100
C0272126	Evans syndrome	Disease or Syndrome	1	1	1	1	1	6	19	22	23	25
C0085628	Stupor	Mental or Behavioral Dysfunction	1	3	3	4	6	7	7	7	7	8
C0234447	Narcosis	Mental or Behavioral Dysfunction	1	3	3	4	8	17	20	40	45	55
C0020676	Hypothyroidism	Disease or Syndrome	1	1	1	1	1	1	1	18	19	20
C3665349	Secondary hypothyroidism	Disease or Syndrome	2	2	2	2	2	10	11	11	12	13
C0271789	Hypothyroidism, Congenital, Nongoitrous, 4	Disease or Syndrome	2	2	2	2	2	10	11	11	12	13
C0271790	Subclinical hypothyroidism	Disease or Syndrome	2	2	2	2	2	10	11	11	12	13
C0042875	Vitamin E Deficiency	Disease or Syndrome	1	3	5	6	9	11	12	12	13	14
C0260662	Hearing problem	Finding	1	5	10	12	17	24	33	43	62	85
C0007286	Carpal Tunnel Syndrome	Disease or Syndrome	1	1	1	1	15	20	23	33	35	39
C0155127	Familial Amyloid Polyneuropathy, Type V	Disease or Syndrome	1	1	9	11	14	18	21	24	44	53
C0206245	Amyloid Neuropathies, Familial	Disease or Syndrome	2	2	2	3	16	21	24	27	28	67
C0268407	Senile cardiac amyloidosis	Disease or Syndrome	1	3	3	13	20	28	32	41	47	57
C0268494	Oculocutaneous albinism type 1	Disease or Syndrome	1	1	9	11	14	18	21	24	25	27
C1857316	POLYCYSTIC LIPOMEMBRANOUS OSTEODYSPLASIA WITH SCLEROSING LEUKOENCEPHALOPATHY	Disease or Syndrome	2	2	2	3	16	21	24	27	28	67
C0266122	Cleft uvula	Congenital Abnormality	2	2	2	3	4	4	4	4	4	4
C0432090	Cleft of hard palate	Congenital Abnormality	1	3	5	6	9	27	31	50	65	93
C0432098	Cleft Soft Palate	Congenital Abnormality	1	3	5	6	9	27	31	50	65	93
C0432103	Submucous cleft of hard palate	Congenital Abnormality	2	2	2	3	4	4	4	4	4	4
C0017551	Gilbert Disease (disorder)	Disease or Syndrome	1	3	5	6	9	11	12	12	13	86
C0268128	Orotic aciduria	Finding	2	2	2	3	16	21	24	27	28	30
C0600518	Choroidal Neovascularization	Pathologic Function	1	1	9	11	22	31	36	49	64	90
C2717961	Thrombotic Microangiopathies	Disease or Syndrome	1	1	1	1	1	6	19	22	23	25
C0431718	Multiple renal cysts	Disease or Syndrome	2	2	2	3	16	21	24	27	28	30
C1332243	Adenocarcinoma of ampulla of Vater	Neoplastic Process	3	4	7	9	12	14	15	15	16	17
C1542327	Fetus or newborn affected by alcohol transmitted via placenta or breast milk	Finding	1	1	1	1	15	19	22	25	46	56
C0155359	Scleral staphyloma	Disease or Syndrome	1	1	9	11	14	18	21	24	44	87
C0014852	Esophageal Diseases	Disease or Syndrome	1	1	1	1	1	6	19	22	48	58
C0018834	Heartburn	Sign or Symptom	1	1	1	1	1	6	19	22	48	58
C0037383	Sneezing	Sign or Symptom	1	3	5	6	9	11	12	16	32	54
C1264039	von Willebrand Disease, Type 1	Disease or Syndrome	1	3	5	6	9	11	12	16	32	69
C0043194	Wiskott-Aldrich Syndrome	Disease or Syndrome	1	1	1	1	1	6	19	22	23	38
C0043207	Wolfram Syndrome	Disease or Syndrome	2	2	2	3	16	21	24	27	28	67
C0264080	Juvenile osteoporosis	Disease or Syndrome	2	2	2	2	2	2	2	2	8	9
C0043119	Werner Syndrome	Disease or Syndrome	2	2	2	3	16	21	24	27	28	30
C0950121	Denys-Drash Syndrome	Disease or Syndrome	2	2	2	2	2	10	11	11	12	21
C0950122	Frasier Syndrome	Disease or Syndrome	2	2	2	2	2	10	11	11	12	21
C2700438	MAJOR AFFECTIVE DISORDER 7	Mental or Behavioral Dysfunction	1	5	8	10	13	16	17	19	20	22
C0393576	Chorea Acanthocytosis Syndrome	Disease or Syndrome	2	2	2	3	16	21	24	27	28	67
C0398568	Blood group deletion syndrome	Disease or Syndrome	2	2	2	3	16	21	24	27	28	67
C0268135	Xeroderma pigmentosum, group A	Disease or Syndrome	3	4	7	9	12	14	15	37	41	46
C2752147	XERODERMA PIGMENTOSUM, COMPLEMENTATION GROUP C	Disease or Syndrome; Congenital Abnormality	3	4	7	9	12	14	15	37	41	46
C0206630	Endometrial Stromal Sarcoma	Neoplastic Process	3	4	7	9	12	23	26	34	36	40
C0011813	Dextrocardia	Congenital Abnormality	1	3	5	6	9	27	31	50	65	93
C1306710	Facial asymmetry	Finding	2	2	2	3	4	4	4	4	4	4
C0342544	Idiopathic central precocious puberty	Disease or Syndrome	2	2	2	2	2	10	11	11	12	21
C0432072	Dysmorphic features	Congenital Abnormality	2	2	2	3	4	4	4	4	4	4
C0268425	Alstrom Syndrome	Disease or Syndrome	2	2	2	3	16	21	24	27	28	67
C0035313	Retinal Dysplasia	Congenital Abnormality	1	1	9	11	22	31	36	49	64	90
C0751783	Lafora Disease	Disease or Syndrome	2	2	2	3	16	21	24	27	28	67
C0023743	Linitis Plastica	Neoplastic Process	3	4	7	9	12	14	15	15	16	17
C1306856	Megaloblastic anemia due to inborn errors of metabolism	Disease or Syndrome	1	3	5	6	9	11	12	12	13	14
C1704375	Hypophosphatemic Rickets	Disease or Syndrome	2	2	2	2	2	2	2	2	8	9
C0271742	Glucocorticoid deficiency with achalasia	Disease or Syndrome	2	2	2	3	16	21	24	27	28	67
C1096309	Myolipoma	Neoplastic Process	3	4	7	9	12	23	26	34	36	40
C0270952	Muscular Dystrophy, Oculopharyngeal	Disease or Syndrome	2	2	2	3	16	21	24	27	28	67
C1850386	GIANT AXONAL NEUROPATHY 1	Disease or Syndrome	2	2	2	3	16	21	24	27	28	67
C1306065	DEVELOPMENTAL DYSPLASIA OF THE HIP 1	Congenital Abnormality	1	3	5	6	9	27	31	42	50	97
C0206694	Mucoepidermoid Carcinoma	Neoplastic Process	3	4	7	9	12	23	26	34	36	40
C0206739	Epithelioid and spindle cell nevus	Neoplastic Process	3	4	7	9	12	23	26	31	33	35
C0266568	Persistent Hyperplastic Primary Vitreous	Congenital Abnormality	1	1	9	11	22	31	36	49	64	90
C0032197	Platelet Storage Pool Deficiency	Disease or Syndrome	1	3	4	8	11	15	18	20	21	23
C0272302	Gray Platelet Syndrome	Disease or Syndrome	1	3	4	8	11	15	18	20	21	23
C1510460	Orofaciodigital Syndrome I	Disease or Syndrome	1	3	5	6	9	27	31	50	65	93
C0021171	Bloch Sulzberger syndrome	Disease or Syndrome	1	3	4	5	7	8	8	8	9	10
C0013364	Dysautonomia, Familial	Disease or Syndrome; Congenital Abnormality	1	3	5	6	9	27	31	39	43	51
C0162824	Dermatitis, Photoallergic	Disease or Syndrome	1	3	4	5	7	8	10	10	11	12
C0041227	Trypanosomiasis	Disease or Syndrome	1	1	1	1	1	1	1	1	60	80
C0006145	Breast Diseases	Disease or Syndrome	1	3	3	4	5	5	5	5	5	79
C0406704	Rudiger syndrome 1	Disease or Syndrome	2	2	2	3	4	4	4	4	4	4
C0406709	Hay-Wells syndrome	Disease or Syndrome	2	2	2	3	16	21	24	27	55	71
C0206627	Mixed Tumor, Mullerian	Neoplastic Process	3	4	7	9	12	23	26	34	36	40
C0022353	Neonatal Jaundice	Disease or Syndrome	1	3	3	4	5	5	28	35	38	43
C1853926	NONAKA MYOPATHY	Disease or Syndrome	2	2	2	3	16	21	24	27	28	67
C0403397	Steroid-resistant nephrotic syndrome	Disease or Syndrome	2	2	2	3	16	21	24	27	28	30
C0401151	Chronic diarrhea	Disease or Syndrome	1	3	4	8	11	13	14	14	57	74
C0393525	Progressive cerebellar ataxia	Disease or Syndrome	1	5	10	12	17	24	33	43	62	85
C0039538	Teratoma	Neoplastic Process	3	4	7	9	12	23	26	31	33	35
C0018520	Halitosis	Sign or Symptom	1	3	5	6	9	11	12	16	32	54
C0030781	Peliosis Hepatis	Disease or Syndrome	1	3	4	8	11	13	14	14	15	16
C0268647	Lysinuric Protein Intolerance	Disease or Syndrome	2	2	2	3	16	21	24	27	28	30
C0271583	ACTH Deficiency, Isolated	Disease or Syndrome	2	2	2	2	2	10	11	11	12	13
C0342388	Adrenocorticotropic hormone (ACTH) deficiency (disorder)	Disease or Syndrome	2	2	2	2	2	10	11	11	12	13
C0521619	Obstruction of pelviureteric junction	Pathologic Function	1	3	5	6	9	27	31	50	65	93
C0398650	Immune thrombocytopenic purpura	Disease or Syndrome	1	1	1	1	1	6	19	22	23	25
C1368683	Epithelioma	Neoplastic Process	3	4	7	9	12	23	26	34	36	40
C0549150	Pseudofolliculitis barbae (disorder)	Disease or Syndrome	1	3	4	5	7	8	8	8	9	10
C0268397	Amyloidosis, Primary Cutaneous	Disease or Syndrome	1	3	4	5	7	8	10	10	11	50
C0342510	Ovarian dysgenesis	Congenital Abnormality	2	2	2	2	2	10	11	11	12	21
C0032339	Rothmund-Thomson syndrome	Disease or Syndrome	2	2	2	3	16	21	24	27	28	30
C0018524	Hallucinations	Mental or Behavioral Dysfunction	1	1	1	1	15	19	22	25	26	28
C0029226	Hallucinations, Organic	Mental or Behavioral Dysfunction	1	1	1	1	15	19	22	25	26	28
C0233762	Hallucinations, Auditory	Sign or Symptom	1	3	5	6	9	11	12	16	17	18
C0233763	Hallucinations, Visual	Sign or Symptom	1	3	5	6	9	11	12	16	17	18
C0233765	Hallucinations, Olfactory	Sign or Symptom	1	5	10	12	17	24	27	32	34	37
C0233767	Hallucinations, Tactile	Sign or Symptom	1	5	10	12	17	24	27	32	34	37
C0233773	Hallucinations, Hypnagogic	Sign or Symptom	1	5	10	12	17	24	27	32	34	37
C0424068	Verbal auditory hallucinations	Sign or Symptom	1	5	8	10	13	16	17	19	20	22
C0424082	Hallucinations, Hypnapompic	Mental or Behavioral Dysfunction	1	1	1	1	1	1	1	18	67	101
C0151849	Alkaline phosphatase raised	Finding	1	3	4	8	11	13	14	14	15	16
C0085292	Stiff-Person Syndrome	Disease or Syndrome	1	1	1	1	15	20	23	33	35	39
C0001957	Alcohol Withdrawal Delirium	Disease or Syndrome	1	1	1	1	15	19	22	25	26	28
C0000809	Abortion, Habitual	Disease or Syndrome	1	3	3	4	5	5	5	5	5	6
C1367420	Kaposiform Hemangioendothelioma	Neoplastic Process	3	4	7	9	12	23	26	31	33	35
C0002876	Congenital dyserythropoietic anemia	Disease or Syndrome	1	3	5	6	9	11	12	12	37	42
C0009917	Contracture	Anatomical Abnormality	1	3	5	6	9	11	12	16	32	54
C0265354	CHARGE Syndrome	Disease or Syndrome	2	2	2	3	4	4	4	4	4	4
C0162839	Porokeratosis	Congenital Abnormality	1	3	4	5	7	8	10	10	11	50
C0158489	Acquired clubfoot	Acquired Abnormality	1	1	1	1	3	3	3	3	3	88
C0011351	Dental Enamel Hypoplasia	Disease or Syndrome	2	2	2	3	4	4	4	4	4	4
C0302859	Euthyroid Goiter	Disease or Syndrome	2	2	2	2	2	10	11	11	12	13
C1848862	Miller-McKusick-Malvaux-Syndrome (3M Syndrome)	Disease or Syndrome	2	2	2	3	4	4	4	4	4	4
C0746882	Chronic neutropenia	Disease or Syndrome	1	3	5	6	9	11	12	12	37	42
C1856113	Mowat-Wilson syndrome	Disease or Syndrome	2	2	2	3	4	4	4	4	4	4
C0023804	Lipomatosis, Multiple Symmetrical	Neoplastic Process	2	2	2	3	16	21	24	27	55	71
C0175703	Thrombocytopenia-Absent Radius Syndrome	Disease or Syndrome	2	2	2	3	4	4	4	4	4	4
C0014335	Enteritis	Disease or Syndrome	1	3	4	8	11	13	14	14	57	74
C0520947	Clumsiness - motor delay	Disease or Syndrome	1	3	5	6	9	11	12	16	17	59
C0001546	Adjustment Disorders	Mental or Behavioral Dysfunction	1	3	5	6	9	11	12	16	17	18
C0011579	Reactive depression	Mental or Behavioral Dysfunction	1	5	8	10	13	16	17	19	20	22
C0238190	Inclusion Body Myositis (disorder)	Disease or Syndrome	1	1	1	1	15	20	23	33	35	100
C0342853	Sialuria	Disease or Syndrome	2	2	2	3	16	21	24	27	28	30
C1096903	Sialic Acid Storage Disease, Finnish Type (disorder)	Disease or Syndrome	2	2	2	3	16	21	24	27	28	30
C0270685	Cerebral calcification	Finding	2	2	2	3	16	21	24	27	28	30
C1096063	Drug Resistant Epilepsy	Disease or Syndrome	1	5	10	12	17	24	27	32	34	37
C0025990	Micrognathism	Congenital Abnormality	2	2	2	3	4	4	4	4	4	4
C0240543	Bulbous nose	Finding	1	1	11	14	21	30	35	48	63	95
C0341106	Eosinophilic esophagitis	Disease or Syndrome	1	1	1	1	1	6	19	22	48	58
C0031046	Pericarditis	Disease or Syndrome	1	3	3	4	8	17	20	23	24	26
C1167732	Pleuropericarditis	Disease or Syndrome	1	3	4	5	7	8	10	10	11	12
C0206687	Carcinoma, Endometrioid	Neoplastic Process	3	4	7	9	12	23	26	34	36	40
C1569637	Adenocarcinoma, Endometrioid	Neoplastic Process	3	4	7	9	12	23	26	34	36	40
C0265245	Nager syndrome	Disease or Syndrome	2	2	2	3	4	4	4	4	4	4
C0022904	Lacrimal Apparatus Diseases	Disease or Syndrome	1	1	9	11	14	18	21	24	44	53
C0152227	Excessive tearing	Disease or Syndrome	1	1	9	11	14	18	21	24	44	53
C0917990	Acro-Osteolysis	Disease or Syndrome	2	2	2	3	16	21	24	27	55	71
C0043020	Wallerian Degeneration	Cell or Molecular Dysfunction	1	5	10	12	17	24	33	45	54	70
C0175695	Sotos' syndrome	Disease or Syndrome	2	2	2	3	4	4	4	4	4	4
C0032987	Ectopic Pregnancy	Pathologic Function	1	3	3	4	5	5	5	5	5	6
C0442874	Neuropathy	Disease or Syndrome	1	3	5	6	9	11	12	16	32	54
C0344730	Atrial Septal Defect Sinus Venosus	Congenital Abnormality	1	3	3	13	20	28	32	41	66	99
C0206658	Smooth Muscle Tumor	Neoplastic Process	3	4	7	9	12	23	26	34	36	40
C0035585	Rickettsia Infections	Disease or Syndrome	1	1	1	1	1	1	1	1	60	80
C0162700	Tick-Borne Diseases	Disease or Syndrome	1	3	3	4	8	9	9	9	10	11
C1853118	Severe congenital neutropenia	Disease or Syndrome	1	3	5	6	9	11	12	12	37	42
C0000821	Threatened abortion	Pathologic Function	1	3	3	4	5	5	5	5	5	5
C1306589	Congenital dyserythropoietic anemia, type II	Disease or Syndrome	1	3	4	8	11	15	18	20	21	41
C0041207	Truncus Arteriosus, Persistent	Congenital Abnormality	1	1	1	1	3	3	3	3	40	45
C0155912	Pulmonary Alveolar Microlithiasis	Disease or Syndrome	1	1	1	1	1	6	6	30	31	33
C0220991	Rotor Syndrome	Disease or Syndrome	2	2	2	3	16	21	24	27	28	30
C0302246	Hexadactyly	Congenital Abnormality	2	2	2	3	4	4	4	4	4	4
C0700201	Dyssomnias	Mental or Behavioral Dysfunction	1	5	8	10	13	16	17	19	20	22
C0014742	Erythema Multiforme	Disease or Syndrome	1	1	1	1	1	1	1	28	29	31
C0221759	Brachial Plexus Neuritis	Disease or Syndrome	1	5	10	12	17	24	33	45	54	70
C1510479	Neuralgic Amyotrophy	Disease or Syndrome	1	1	1	1	15	20	23	33	35	39
C1833683	NEPHROLITHIASIS, CALCIUM OXALATE	Disease or Syndrome	1	1	1	1	1	29	34	44	59	77
C0037050	Sick Building Syndrome	Disease or Syndrome	1	3	3	4	8	17	20	23	24	73
C0013473	Eating Disorders	Mental or Behavioral Dysfunction	1	1	1	1	15	19	22	25	26	28
C0854145	Feeding Disorders	Disease or Syndrome	1	3	5	6	9	11	12	16	17	59
C0266999	Vesicular Stomatitis	Disease or Syndrome	1	3	3	4	8	9	9	9	10	11
C0473586	Michelin tire baby syndrome	Disease or Syndrome	1	3	3	13	20	28	32	41	47	57
C0264886	Conduction disorder of the heart	Disease or Syndrome	1	1	1	1	1	6	6	6	6	49
C0024145	Chilblain lupus 1	Disease or Syndrome	1	3	4	5	7	8	10	10	11	12
C1962966	Retinopathy, CTCAE	Finding	1	1	9	11	14	18	21	24	44	87
C1861185	THROMBOCYTOPENIA 2 (disorder)	Disease or Syndrome	1	3	5	6	9	11	12	12	37	42
C0266544	Microcornea	Congenital Abnormality	1	1	9	11	22	31	36	49	64	90
C0085636	Photophobia	Sign or Symptom	1	1	9	11	22	31	36	49	64	90
C0730290	Cone Dystrophy	Disease or Syndrome	1	1	9	11	22	31	36	49	64	90
C0206620	Lymphangioma, Cystic	Neoplastic Process	3	4	7	9	12	23	26	31	33	35
C0036344	Schizophrenia, Catatonic	Mental or Behavioral Dysfunction	1	3	5	6	9	11	12	16	17	18
C1858854	MEGALENCEPHALIC LEUKOENCEPHALOPATHY WITH SUBCORTICAL CYSTS	Congenital Abnormality	2	2	2	3	16	21	24	27	28	67
C0235659	Reduced fetal movement	Finding	1	3	5	6	9	11	12	16	32	69
C0008780	Ciliary Motility Disorders	Disease or Syndrome	2	2	2	3	4	4	4	4	4	4
C0265215	Meckel-Gruber syndrome	Disease or Syndrome	2	2	2	3	4	4	4	4	4	4
C0154409	Recurrent major depressive episodes	Mental or Behavioral Dysfunction	1	1	1	1	15	19	22	25	26	28
C1837341	Transposition of the Great Arteries, Dextro-Looped 1	Congenital Abnormality	1	3	3	13	20	28	32	41	66	99
C0036769	Sertoli Cell Tumor	Neoplastic Process	3	4	7	9	12	23	26	34	36	40
C0206723	Sertoli-Leydig Cell Tumor	Neoplastic Process	3	4	7	9	12	23	26	34	36	40
C1266144	Pleuropulmonary blastoma	Neoplastic Process	3	4	7	9	12	23	26	31	33	35
C0265233	Cryptophthalmos syndrome	Disease or Syndrome	2	2	2	3	4	4	4	4	4	4
C1264195	Refractory anemia with ringed sideroblasts	Neoplastic Process	1	3	5	6	9	11	12	12	37	42
C0545053	Advanced bone age	Finding	2	2	2	3	4	4	4	4	4	4
C1849265	Overgrowth	Finding	1	3	4	8	11	13	14	14	57	74
C0220730	Fryns syndrome	Disease or Syndrome	2	2	2	3	4	4	4	4	4	4
C0025239	Melorheostosis	Disease or Syndrome	3	4	7	9	12	23	26	31	33	35
C0029455	Osteopoikilosis (disorder)	Disease or Syndrome	1	1	1	1	1	1	1	28	29	52
C0265514	Dermatofibrosis lenticularis disseminata	Disease or Syndrome	2	2	2	3	16	21	24	27	55	71
C0022107	Irritable Mood	Finding	1	1	1	1	15	19	22	25	46	56
C0008626	Congenital chromosomal disease	Congenital Abnormality	1	1	1	1	3	3	3	3	3	3
C1266177	Dysembryoplastic neuroepithelial tumor	Neoplastic Process	3	4	7	9	12	23	26	31	52	66
C0038131	Stammering	Mental or Behavioral Dysfunction	1	5	10	12	17	24	27	32	34	37
C0038506	Stuttering	Mental or Behavioral Dysfunction	1	5	10	12	17	24	27	32	34	37
C0235259	Subcapsular cataract	Acquired Abnormality	1	1	9	11	22	31	36	49	64	90
C0009918	Contracture of joint	Anatomical Abnormality	1	1	1	1	1	1	1	28	29	52
C0039483	Giant Cell Arteritis	Disease or Syndrome	1	1	9	11	14	18	21	24	44	87
C1956391	Temporal Arteritis	Disease or Syndrome	1	3	4	8	11	15	16	21	22	62
C1859722	Arthrogryposis, renal dysfunction, and cholestasis 1	Disease or Syndrome	1	1	11	14	21	30	35	48	63	95
C1849140	SPASTIC ATAXIA, CHARLEVOIX-SAGUENAY TYPE	Disease or Syndrome	1	1	11	14	21	30	35	48	63	95
C0152081	Pustular psoriasis	Disease or Syndrome	1	3	4	5	7	8	10	10	11	12
C0343055	Generalized pustular psoriasis	Disease or Syndrome	1	3	4	5	7	8	10	10	11	12
C0392439	Acrodermatitis continua of Hallopeau	Disease or Syndrome	1	3	4	5	7	8	8	8	9	10
C2931276	Spastic paraplegia 17	Disease or Syndrome	2	2	2	3	4	4	4	4	4	4
C0344543	Aniridia type 2	Congenital Abnormality	3	4	7	9	12	14	15	37	41	46
C0266525	Irido-corneal dysgenesis	Congenital Abnormality	1	1	9	11	22	31	36	49	64	90
C0085106	Familial benign pemphigus	Disease or Syndrome	1	3	4	5	7	8	10	10	11	50
C0270733	Striatonigral Degeneration	Disease or Syndrome	1	3	5	6	9	11	12	16	32	34
C0393571	Multiple System Atrophy	Pathologic Function	1	5	10	12	17	24	27	32	34	37
C0751552	Malignant neoplasm of thymus	Neoplastic Process	1	1	1	1	1	1	1	18	19	20
C0026266	Mitral Valve Insufficiency	Pathologic Function	1	3	3	13	20	28	32	41	47	57
C0010035	Hereditary corneal dystrophy	Disease or Syndrome	1	1	9	11	14	18	21	24	44	53
C0014008	Empty Sella Syndrome	Disease or Syndrome	2	2	2	2	2	10	11	11	12	13
C0018179	Granular Dystrophy, Corneal	Disease or Syndrome	1	1	9	11	14	18	21	24	44	53
C0157743	Vibratory urticaria	Disease or Syndrome	1	1	1	1	1	1	1	1	1	1
C0011311	Dengue Fever	Disease or Syndrome	1	1	1	1	1	1	1	1	60	80
C0232981	Arrest of spermatogenesis	Pathologic Function	2	2	2	2	2	10	11	11	12	21
C0020555	Hypertrichosis	Disease or Syndrome	1	3	4	5	7	8	8	8	9	10
C0376480	Gingival Overgrowth	Finding	1	3	3	4	8	22	25	29	30	32
C0265267	Congenital Hemidysplasia with Ichthyosiform Erythroderma and Limb Defects	Disease or Syndrome	2	2	2	3	16	21	24	27	55	71
C2959886	Cardiopulmonary Exercise Test	Diagnostic Procedure	1	3	3	13	20	28	32	41	47	57
C0795956	Chylomicron retention disease	Disease or Syndrome	1	3	5	6	9	11	12	12	13	14
C0033817	Pseudomonas Infections	Disease or Syndrome	1	3	3	4	8	9	9	9	10	11
C0004030	Aspergillosis	Disease or Syndrome	1	1	1	1	1	6	6	30	31	33
C0014067	Occipital Encephalocele	Congenital Abnormality	1	3	5	6	9	27	31	50	65	93
C0043202	Wolff-Parkinson-White Syndrome	Disease or Syndrome	1	3	3	13	20	28	32	41	47	57
C2316810	Chronic kidney disease stage 5	Disease or Syndrome	1	3	5	6	9	11	12	12	13	92
C0024814	Marinesco-Sjogren syndrome	Disease or Syndrome	2	2	2	3	16	21	24	27	28	67
C0274869	Toxic effect of heavy metal	Injury or Poisoning	1	1	1	1	1	1	1	18	19	36
C0031036	Polyarteritis Nodosa	Disease or Syndrome	1	1	1	1	1	1	1	28	29	52
C0003635	Apraxias	Mental or Behavioral Dysfunction	1	3	5	6	9	11	12	16	17	59
C0234526	Ideational Apraxia	Mental or Behavioral Dysfunction	1	5	10	12	17	24	33	43	62	85
C0234527	Apraxia, Motor	Pathologic Function	1	5	10	12	17	24	33	43	62	85
C0349391	Apraxia, Verbal	Mental or Behavioral Dysfunction	1	3	5	6	9	11	12	16	17	59
C0454608	Apraxia, Oral	Mental or Behavioral Dysfunction	1	3	5	6	9	11	12	16	17	59
C0018193	Granuloma, Foreign-Body	Pathologic Function	3	4	7	9	12	23	26	31	33	35
C0010324	Crigler Najjar syndrome, type 1	Disease or Syndrome	1	3	5	6	9	27	31	39	43	51
C0022610	Kernicterus	Disease or Syndrome	1	3	5	6	9	27	31	39	43	51
C0002894	Refractory anaemia with excess blasts	Neoplastic Process	1	3	5	6	9	11	12	12	37	42
C0280449	secondary acute myeloid leukemia	Neoplastic Process	1	3	4	8	18	25	29	36	39	78
C1292773	Acute myeloid leukemia with multilineage dysplasia	Neoplastic Process	1	3	4	8	18	25	29	36	39	78
C0238506	Congenital posterior urethral valves	Congenital Abnormality	1	3	5	6	9	27	31	50	65	93
C0039621	Tetany	Finding	1	1	1	1	15	20	23	33	35	39
C0020225	Hydranencephaly	Congenital Abnormality	2	2	2	3	4	4	4	4	49	60
C0151650	Renal fibrosis	Disease or Syndrome	1	3	4	8	11	15	16	17	18	19
C0035528	Riboflavin Deficiency	Disease or Syndrome	1	1	1	1	1	1	1	18	19	36
C0022739	Klippel-Trenaunay-Weber Syndrome	Disease or Syndrome	2	2	2	3	16	21	24	27	55	71
C0002884	Hypochromic anemia	Disease or Syndrome	1	3	4	8	11	15	18	20	21	41
C0019618	Histiocytosis	Neoplastic Process	1	3	4	8	11	15	16	21	22	62
C0019625	Sinus histiocytosis	Disease or Syndrome	1	3	4	8	11	15	16	21	22	62
C0406557	Poikiloderma of Kindler	Disease or Syndrome	2	2	2	3	16	21	24	27	55	71
C0221036	Acrodermatitis enteropathica	Disease or Syndrome	1	3	4	5	7	8	10	10	11	12
C0037932	Curvature of spine	Finding	1	1	1	1	1	1	1	18	56	72
C1969562	Mental Retardation, Autosomal Dominant 1	Disease or Syndrome	1	1	9	11	22	31	36	49	64	90
C2237660	exudative macular degeneration	Disease or Syndrome	1	1	9	11	22	31	36	49	64	90
C0263505	Alopecia universalis	Disease or Syndrome	1	3	4	5	7	8	8	8	9	10
C0543800	Idiopathic hypercalciuria	Disease or Syndrome	1	3	5	6	9	11	12	12	13	92
C0268600	3-methylcrotonyl CoA carboxylase 1 deficiency	Disease or Syndrome	2	2	2	3	16	21	24	27	28	30
C0155380	Dissociated Nystagmus	Disease or Syndrome	1	1	9	11	14	18	21	24	25	27
C0240595	Rotary Nystagmus	Disease or Syndrome	1	5	10	12	17	24	33	43	62	85
C0271382	Periodic Alternating Nystagmus	Disease or Syndrome	1	5	10	12	17	24	33	43	62	85
C0271384	Spontaneous Ocular Nystagmus	Disease or Syndrome	1	1	9	11	14	18	21	24	25	27
C0271385	Horizontal Nystagmus	Disease or Syndrome	1	5	10	12	17	24	33	43	62	85
C0271386	Vertical Nystagmus	Disease or Syndrome	1	5	10	12	17	24	33	43	62	85
C0271388	Pendular Nystagmus	Disease or Syndrome	1	5	10	12	17	24	33	43	62	85
C0271389	Jerk Nystagmus	Disease or Syndrome	1	1	9	11	14	18	21	24	25	27
C0344243	See-Saw Nystagmus	Disease or Syndrome	1	5	10	12	17	24	33	43	62	85
C0020725	Type II Mucolipidosis	Disease or Syndrome	2	2	2	3	16	21	24	27	28	30
C0033788	Pseudo-Hurler Polydystrophy	Disease or Syndrome	2	2	2	3	16	21	24	27	28	30
C0238286	Mucolipidosis Type IV	Disease or Syndrome	1	3	3	4	6	7	7	7	7	8
C2700406	SCOLIOSIS, IDIOPATHIC, SUSCEPTIBILITY TO, 1 (finding)	Finding	1	3	5	6	9	27	31	42	50	63
C0151740	Intracranial Hypertension	Finding	1	3	3	4	19	26	30	38	42	61
C0009714	Hepatic Fibrosis, Congenital	Disease or Syndrome	2	2	2	3	16	21	24	27	28	30
C0004044	Asphyxia	Pathologic Function	1	1	1	1	1	6	6	6	6	7
C0234974	Simple Partial Seizures	Disease or Syndrome	1	5	10	12	17	24	27	32	34	37
C0270820	Gelastic Epilepsy	Disease or Syndrome	1	5	10	12	17	24	27	32	34	37
C0393676	Panayiotopoulos Syndrome	Disease or Syndrome	1	5	10	12	17	24	27	32	34	37
C0393691	Occipital Lobe Epilepsy	Disease or Syndrome	1	5	10	12	17	24	27	32	34	37
C0751112	Subclinical Seizure	Disease or Syndrome	1	3	3	4	6	7	7	7	7	8
C1856453	Mild thrombocytopenia	Finding	1	3	4	8	18	25	29	36	39	78
C0085077	Sweet Syndrome	Disease or Syndrome	1	3	5	6	9	11	12	16	32	54
C1096155	Macrophage Activation Syndrome	Disease or Syndrome	1	3	4	8	11	15	16	21	22	24
C1562689	Congenital hereditary endothelial dystrophy	Disease or Syndrome	1	1	9	11	22	31	36	49	64	90
C0009676	Confusion	Mental or Behavioral Dysfunction	1	5	10	12	17	24	27	32	34	37
C0233715	Speech impairment	Finding	1	3	5	6	9	11	12	16	32	34
C0233754	Derealization	Mental or Behavioral Dysfunction	1	5	8	10	13	16	17	19	20	22
C0265281	Metatropic dwarfism	Congenital Abnormality	2	2	2	3	4	4	4	4	4	4
C0751226	Hypersomnia, Recurrent	Disease or Syndrome	1	1	1	1	1	1	1	18	67	101
C0220666	ARTHROGRYPOSIS MULTIPLEX CONGENITA, DISTAL, TYPE IIA	Disease or Syndrome	2	2	2	2	2	2	2	2	8	9
C1861303	SYNOVITIS, GRANULOMATOUS, WITH UVEITIS AND CRANIAL NEUROPATHIES (disorder)	Disease or Syndrome	1	3	4	8	11	15	16	21	22	24
C1395264	Deep seated dermatophytosis	Disease or Syndrome	1	1	1	1	1	1	1	28	29	31
C0043325	Xanthomatosis	Disease or Syndrome	2	2	2	3	16	21	24	27	55	71
C0302314	Xanthoma	Disease or Syndrome	3	4	7	9	12	23	26	31	33	35
C0342907	Sitosterolemia	Congenital Abnormality	2	2	2	2	2	2	2	2	2	2
C0232910	Teratogenesis	Pathologic Function	1	3	3	4	8	17	20	40	45	55
C0033132	Cerebellar Degenerations, Primary	Disease or Syndrome	1	1	1	1	15	20	23	33	35	39
C0037952	Spinocerebellar Degeneration	Disease or Syndrome	1	1	1	1	15	20	23	33	35	39
C0393524	Cerebellar Ataxia, Late Onset	Disease or Syndrome	1	3	5	6	9	11	12	16	32	34
C0016395	Focal Dermal Hypoplasia	Disease or Syndrome	2	2	2	3	4	4	4	4	4	4
C0011168	Deglutition Disorders	Disease or Syndrome	1	1	1	1	1	1	1	1	1	1
C0267071	Oropharyngeal Dysphagia	Disease or Syndrome	1	1	1	1	1	1	1	1	1	1
C0267072	Esophageal Dysphagia	Disease or Syndrome	1	3	4	8	11	13	14	14	57	74
C0032027	Pityriasis Rubra Pilaris	Disease or Syndrome	1	1	1	1	1	1	1	28	29	31
C0556346	Binge Drinking	Individual Behavior	1	5	8	10	13	16	17	19	20	22
C0687150	Parathyroid Gland Adenocarcinoma	Neoplastic Process	2	2	2	2	2	10	11	11	12	13
C1704981	Hyperparathyroidism-Jaw Tumor Syndrome	Neoplastic Process	2	2	2	2	2	10	11	11	12	13
C0678213	Complete hydatidiform mole	Neoplastic Process	1	3	3	4	5	5	5	5	5	6
C0280803	Primary central nervous system lymphoma	Neoplastic Process	3	4	7	9	12	23	26	31	52	66
C0266573	Congenital ptosis	Congenital Abnormality	1	1	9	11	14	18	21	24	25	27
C0030446	Paralytic Ileus	Disease or Syndrome	1	1	1	1	1	6	19	22	48	58
C1855995	L-2-HYDROXYGLUTARIC ACIDURIA	Disease or Syndrome	2	2	2	3	16	21	24	27	28	30
C0018523	Hallervorden-Spatz Syndrome	Disease or Syndrome	1	3	5	6	9	11	12	16	32	34
C0267211	Gastric Antral Vascular Ectasia	Acquired Abnormality	1	3	4	8	11	13	14	14	57	74
C0300948	Caudal Regression Syndrome	Congenital Abnormality	2	2	2	3	4	4	4	4	49	60
C0020258	Hydrocephalus, Normal Pressure	Disease or Syndrome	1	3	3	4	19	26	30	38	42	61
C0920296	Developmental reading disorder	Mental or Behavioral Dysfunction	1	1	1	1	15	19	22	25	46	56
C0410214	Myopathy with Abnormal Lipid Metabolism	Disease or Syndrome	2	2	2	3	16	21	24	27	28	67
C0271183	Severe myopia	Disease or Syndrome	1	1	9	11	22	31	36	49	64	90
C0344290	Vitreoretinal degeneration	Disease or Syndrome	1	1	9	11	22	31	36	49	64	90
C0473237	Frank hematuria	Finding	1	1	1	1	1	29	34	44	53	76
C1852271	Auditory neuropathy	Disease or Syndrome	1	3	5	6	9	11	12	16	32	54
C2732267	Auditory neuropathy spectrum disorder	Disease or Syndrome	1	5	10	12	17	24	33	43	62	85
C0265339	Borjeson-Forssman-Lehmann syndrome	Disease or Syndrome	2	2	2	3	4	4	4	4	4	4
C0220989	Acquired partial lipodystrophy	Disease or Syndrome	2	2	2	3	16	21	24	27	55	71
C0019068	Reactive Hemophagocytic Syndrome	Disease or Syndrome	1	3	5	6	9	11	12	12	37	42
C0522624	Subcutaneous panniculitis-like T-cell lymphoma	Neoplastic Process	1	3	5	6	9	11	12	12	37	42
C3887558	Hemophagocytic Syndrome	Disease or Syndrome	1	1	1	1	1	6	19	22	23	38
C1883018	Severe Aplastic Anemia	Disease or Syndrome	1	3	4	8	18	25	29	36	39	78
C0730379	Anhydramnios	Disease or Syndrome	1	3	3	4	5	5	28	35	38	43
C3536714	Renal dysplasia	Congenital Abnormality	1	1	1	1	1	29	34	44	59	77
C3151267	CARDIOMYOPATHY, FAMILIAL HYPERTROPHIC, 20	Disease or Syndrome	1	1	1	1	1	6	6	30	31	33
C0265987	Nevus comedonicus	Neoplastic Process	1	3	4	5	7	8	10	10	11	50
C0344530	Congenital keratoglobus	Congenital Abnormality	1	1	9	11	22	31	36	49	64	90
C0013911	Emaciation	Sign or Symptom	1	5	10	12	17	24	33	43	51	65
C0454651	Specific language impairment	Disease or Syndrome	1	5	10	12	17	24	27	32	34	37
C0024523	Malabsorption Syndrome	Disease or Syndrome	1	1	1	1	1	1	1	18	19	36
C0030442	Progressive bulbar palsy	Disease or Syndrome	1	1	1	1	15	20	23	33	35	39
C0032269	Pneumococcal Infections	Disease or Syndrome	1	3	3	4	8	9	9	9	10	11
C1858085	Malar flattening	Anatomical Abnormality	1	1	11	14	21	30	35	48	63	95
C1854065	LATE-ONSET RETINAL DEGENERATION (disorder)	Disease or Syndrome	1	1	11	14	21	30	35	48	63	95
C0234133	Extrapyramidal sign	Sign or Symptom	1	5	8	10	13	16	17	19	20	22
C0476241	Delayed developmental milestones	Finding	1	1	1	1	3	3	3	3	3	3
C0020480	Hyperlipoproteinemia Type IV	Disease or Syndrome	1	1	1	1	1	6	19	22	23	25
C0017567	Gingival Hypertrophy	Disease or Syndrome	2	2	2	3	4	4	4	4	4	4
C2745948	Hyalinosis, Systemic	Disease or Syndrome	2	2	2	3	16	21	24	27	55	71
C0002991	Cutaneous Fibrous Histiocytoma	Neoplastic Process	3	4	7	9	12	23	26	31	33	35
C0019214	Hepatosplenomegaly	Sign or Symptom	1	3	4	8	11	15	18	20	21	41
C0878555	Diffuse panbronchiolitis	Disease or Syndrome	1	3	3	4	8	17	20	23	24	73
C0346104	Follicular atrophoderma and basal cell epitheliomata	Neoplastic Process	1	3	4	5	7	8	10	10	11	50
C0029882	Otitis Media	Disease or Syndrome	1	1	1	1	1	1	1	1	1	1
C1865361	SHORT STATURE, AUDITORY CANAL ATRESIA, MANDIBULAR HYPOPLASIA, SKELETAL ABNORMALITIES	Disease or Syndrome	1	3	6	7	10	12	13	13	14	15
C0455990	Immune Hydrops Fetalis	Disease or Syndrome	1	1	1	1	3	3	3	3	40	45
C0268060	Juvenile hemochromatosis	Disease or Syndrome	2	2	2	3	16	21	24	27	28	30
C0345419	Cutis marmorata telangiectatica congenita	Congenital Abnormality	2	2	2	3	16	21	24	27	55	71
C0020217	Hydatidiform Mole	Neoplastic Process	1	3	3	4	5	5	5	5	5	5
C0334529	Hydatidiform Mole, Partial	Neoplastic Process	1	3	3	4	5	5	5	5	5	6
C0265223	Cohen syndrome	Congenital Abnormality	2	2	2	3	4	4	4	4	4	4
C0221363	Bifid nose	Congenital Abnormality	1	1	1	1	3	3	3	3	3	3
C1855425	Marles Greenberg Persaud syndrome	Disease or Syndrome	1	3	6	7	10	12	13	13	14	15
C0002018	Alexia	Mental or Behavioral Dysfunction	1	1	1	1	15	20	23	26	27	29
C0476254	Dyslexia	Mental or Behavioral Dysfunction	1	5	10	12	17	24	27	32	34	37
C0796149	Scott Syndrome	Disease or Syndrome	1	3	4	8	11	15	18	20	21	23
C0152268	Nodular Sclerosis Classical Hodgkin Lymphoma	Neoplastic Process	1	3	5	6	9	11	12	12	37	81
C0032326	Pneumothorax	Disease or Syndrome	1	3	5	6	9	11	12	16	32	48
C0149781	Spontaneous pneumothorax	Disease or Syndrome	1	3	3	4	8	17	20	23	24	26
C0206632	Angiolipoma	Neoplastic Process	3	4	7	9	12	23	26	31	33	35
C0264558	Tension Pneumothorax	Disease or Syndrome	1	3	3	4	8	17	20	23	24	26
C0346010	Multiple fibrofolliculomas	Disease or Syndrome	2	2	2	3	16	21	24	27	55	71
C0346255	Oncocytoma, renal	Neoplastic Process	1	3	6	7	10	12	13	13	14	15
C1868193	PNEUMOTHORAX, PRIMARY SPONTANEOUS	Disease or Syndrome	1	1	1	1	1	6	6	30	31	33
C0152093	Hypermobility syndrome	Disease or Syndrome	1	1	1	1	1	1	1	18	56	72
C0268263	Multiple Sulfatase Deficiency Disease	Disease or Syndrome	2	2	2	3	16	21	24	27	28	30
C0079583	Ichthyosiform Erythroderma, Congenital	Disease or Syndrome	2	2	2	3	16	21	24	27	55	71
C0221260	Dystrophia unguium	Disease or Syndrome	1	3	4	5	7	8	8	8	9	10
C0018609	Hartnup Disease	Disease or Syndrome	1	3	5	6	9	27	31	39	43	51
C0029883	Otitis Media with Effusion	Disease or Syndrome	1	3	3	4	8	22	25	29	30	32
C0041667	Underweight	Finding	1	1	1	1	3	3	3	3	40	45
C0231918	Nose symptoms	Sign or Symptom	1	3	3	4	8	17	20	23	24	73
C1260880	Rhinorrhea	Sign or Symptom	1	3	3	4	8	22	25	29	30	32
C0701818	Choledocholithiasis	Disease or Syndrome	1	3	4	8	11	13	14	14	57	74
C0041364	Tumor Lysis Syndrome	Disease or Syndrome	1	1	1	1	1	6	19	22	23	25
C0007095	Carcinoid Tumor	Neoplastic Process	3	4	7	9	12	14	15	15	16	17
C0205695	Carcinoid, Goblet Cell	Neoplastic Process	3	4	7	9	12	14	15	15	16	17
C0007120	Bronchioloalveolar Adenocarcinoma	Neoplastic Process	3	4	7	9	12	23	26	34	36	82
C0340548	Pulmonary capillary hemangiomatosis	Disease or Syndrome	1	3	4	8	11	15	16	21	22	62
C0011269	Dementia, Vascular	Disease or Syndrome	1	1	1	1	15	20	23	33	35	39
C0270786	Binswanger Disease	Disease or Syndrome	1	5	10	12	17	24	33	45	54	70
C0393561	Subcortical Vascular Dementia	Disease or Syndrome	1	5	10	12	17	24	27	32	34	37
C0005136	Berry Aneurysm	Pathologic Function	1	3	3	4	19	26	30	38	42	47
C0007766	Intracranial Aneurysm	Disease or Syndrome	1	3	3	4	19	26	30	38	42	61
C0740385	Aneurysm, Middle Cerebral Artery	Disease or Syndrome	1	3	3	4	6	7	7	7	7	8
C0740386	Aneurysm, Anterior Communicating Artery	Disease or Syndrome	1	3	3	4	6	7	7	7	7	8
C0740387	Aneurysm, Posterior Cerebral Artery	Disease or Syndrome	1	3	3	4	19	26	30	38	42	47
C0751001	Aneurysm, Basilar Artery	Disease or Syndrome	1	3	3	4	19	26	30	38	42	47
C0751002	Aneurysm, Posterior Communicating Artery	Disease or Syndrome	1	3	3	4	6	7	7	7	7	8
C0751003	Brain Aneurysm	Disease or Syndrome	1	3	3	4	19	26	30	38	42	47
C0917996	Cerebral Aneurysm	Disease or Syndrome	1	3	3	4	19	26	30	38	42	61
C0012813	Diverticulitis	Disease or Syndrome	1	3	4	8	11	13	14	14	57	74
C1859452	MICROCEPHALIC OSTEODYSPLASTIC PRIMORDIAL DWARFISM, TYPE I	Congenital Abnormality	1	3	6	7	10	12	13	13	14	15
